# Elucidating DNA-binding protein dynamics in *Salmonella* Typhimurium within macrophages using a breakthrough low-input ChIP-exo approach

**DOI:** 10.1101/2024.06.20.599816

**Authors:** Joon Young Park, Minchang Jang, Eunna Choi, Sang-Mok Lee, Ina Bang, Jihoon Woo, Seoyeon Kim, Eun-Jin Lee, Donghyuk Kim

**Affiliations:** School of Energy and Chemical Engineering, Ulsan National Institute of Science and Technology (UNIST), Ulsan, 44919, Republic of Korea; Department of Life Sciences, College of Life Sciences and Biotechnology, Korea University, Seoul, 02841, Republic of Korea

**Author notes:** These authors contributed equally to this work (Joon Young Park, Minchang Jang). Correspondence should be addressed to D.K. and E.-J.L.

## Abstract

Genome-wide identification of binding profiles for DNA-binding proteins in *Salmonella* Typhimurium within macrophages is crucial for understanding virulence gene expression and cellular processes. However, this task remains challenging due to the limited amount of intracellular bacterial cells. Here, we present ChIP-mini, a low-input ChIP-exo utilizing 5,000-fold reduced number of initial bacterial cells and analysis pipeline (DiffExo), to identify genome-wide binding dynamics of DNA-binding proteins in host-infected pathogens. Applying ChIP-mini to intracellular *S.* Typhimurium, we identified 642 and 1,837 binding sites of H-NS and RpoD, respectively, with near-base pair resolution, elucidating their roles in transcriptional initiation. Post-infection, we observed 21 significant reductions in H-NS binding at intergenic regions, exposing the promoter region of virulence genes, such that those in *Salmonella* pathogenicity islands-2, 3 and effectors, facilitating RpoD binding for transcription initiation. Furthermore, we identified 24 novel RpoD binding sites and 19 significantly increased RpoD bindings at the transcription start sites of virulence genes. These findings substantially enhance our understanding of how H-NS and RpoD simultaneously coordinate the transcription initiation of virulence genes within macrophages. Collectively, this optimized method demonstrates a tool that can be broadly adapted to elucidate transcriptional regulatory networks of host-infected pathogens, revealing critical interactions between host and microbe.

## Supplementary material for "Elucidating DNA-binding protein dynamics in *Salmonella* Typhimurium within macrophages using a breakthrough low-input ChIP-exo approach": Table S1_Total_binding sites of H-NS and RpoD

### Sheet: H-NS
H-NS binding regions of Salmonella enterica Serovar Typhimurium 14028s genome and plasmid (NC_016856.1 & NC_016855.1).
2 columns, "Left End", is the left border of each binding region for macrophage in vitro and in vivo conditions
2 columns, "Right End", is the right border of each binding region for macrophage in vitro and in vivo conditions
2 columns, "Region Intensity", is the RPPM of each binding region.
"Region ID", is the ID of each region across both conditions.
The column, binding genes, is the gene name or locus tag of H-NS binding genes.
In vitro H-NS binding regions			In vivo H-NS binding regions
Left End	Right End	Peak Intensity	Left End	Right End	Region Intensity	Region ID	Region ID
14541	16828	1.13577	14541	16828	1.13576	H-NS_Region_001	RS00635/RS00640
16853	18273	1.2441	16853	18273	1.44367	H-NS_Region_002	RS00645,RS00650/RS00655,RS00660
22835	23706	1.27069	22835	23706	1.16612	H-NS_Region_003	RS00665
23721	24700	0.897614	23721	24700	1.22046	H-NS_Region_004	RS00670
24713	25648	0.51714	24713	25648	0.628269	H-NS_Region_005	bcfB,bcfC,RS00685,RS00690,RS00695,bcfG
32012	35528	2.11217	32012	35528	1.81346	H-NS_Region_006	RS00710/RS00715/RS00720/RS00725/RS00730
35544	37387	0.623444	35544	37387	0.785309	H-NS_Region_007	RS00730
38089	39298	0.893999	38089	39298	1.17801	H-NS_Region_008	RS00735
39309	40437	1.60557	39309	40437	1.56823	H-NS_Region_009	RS00740/RS00745
43558	44623	0.529176	43558	44623	0.838199	H-NS_Region_010	RS00755/RS00760
44639	45266	0.408908	44639	45266	0.666785	H-NS_Region_011	RS00760
51008	51676	1.20792	51008	51676	1.39247	H-NS_Region_012	RS00775,RS00780
51693	52312	0.766808	51693	52312	1.02998	H-NS_Region_013	RS00775,RS00780
67914	68493	1.04026	67914	68493	1.34057	H-NS_Region_014	citS
68507	68893	1.18449	68507	68893	1.25153	H-NS_Region_015	citC,citD,citE,citF,citX,citG/citS
81044	81648	0.517748	81044	81648	0.748838	H-NS_Region_016	caiF
82948	83761	0.515703	82948	83761	0.786869	H-NS_Region_017	caiD
88635	89119	1.10844	88635	89119	1.06367	H-NS_Region_018	caiD,caiC,caiB,caiA,caiT
89134	89644	1.30014	89134	89644	1.40056	H-NS_Region_019	RS00955,RS00960
94353	95862	0.689622	94353	95862	0.550819	H-NS_Region_020	RS00985/srfN
95870	96421	2.23224	95870	96421	1.65564	H-NS_Region_021	RS01000/srfN
96434	97882	0.857768	96434	97882	1.02729	H-NS_Region_022	RS01000
97894	98653	0.802144	97894	98653	1.24978	H-NS_Region_023	RS01000
116189	116946	0.742592	116189	116946	0.84004	H-NS_Region_024	RS01070
116955	118111	1.01252	116955	118111	1.17255	H-NS_Region_025	RS01075
134465	134990	1.27197	134465	134990	0.666382	H-NS_Region_026	leuD,leuC,leuB,leuA
134997	135480	1.59993	134997	135480	1.3997	H-NS_Region_027	leuO
135492	136152	0.896924	135492	136152	0.962009	H-NS_Region_028	leuO
136165	136464	0.772448	136165	136464	0.757419	H-NS_Region_029	ilvI,ilvN
139955	140681	0.240501	139955	140681	0.395304	H-NS_Region_030	mraZ,rsmH,ftsL,ftsI,murE,murF,mraY,murD,ftsW,murG,murC,RS01230,ftsQ,ftsA
188937	190420	1.51642	188937	190420	1.24786	H-NS_Region_031	RS01380/yacL
209440	210436	0.795917	209440	210436	0.743922	H-NS_Region_032	RS01470/RS01475
230260	231567	1.58138	230260	231567	1.13827	H-NS_Region_033	stfA
231575	232668	0.676422	231575	232668	0.651656	H-NS_Region_034	RS01565,stfD,RS01575,stfF,RS01585,stfH
244051	245395	0.445257	244051	245395	0.550134	H-NS_Region_035	degP/dgt
311285	312094	0.99813	311285	312094	0.117401	H-NS_Region_036	RS01915,tssG,tssF,tssE,RS01935,tagK/tssH
316520	317903	0.887048	316520	317903	1.14888	H-NS_Region_037	RS01965/RS01970/RS25840
318232	319627	1.03664	318232	319627	1.29526	H-NS_Region_038	RS01975,RS01980/RS01985
323255	324093	0.745299	323255	324093	0.986165	H-NS_Region_039	RS02005/RS02010,tssM,tssF,RS02025,RS02030
324108	324733	1.13214	324108	324733	1.14977	H-NS_Region_040	RS02010,tssM,tssF,RS02025,RS02030
329319	330809	0.824792	329319	330809	0.777914	H-NS_Region_041	vgrG,RS02040,rhs,RS02050
336930	337747	0.824783	336930	337747	0.864817	H-NS_Region_042	RS02050
338178	340315	1.72582	338178	340315	1.47935	H-NS_Region_043	RS02065/sciX
340331	341496	1.15658	340331	341496	1.07698	H-NS_Region_044	RS02070/RS02075/RS25855
341779	343932	1.0562	341779	343932	1.33365	H-NS_Region_045	RS02095/safB,RS02105,RS02110
347116	347976	0.902668	347116	347976	0.915337	H-NS_Region_046	RS02115
348582	352030	0.807708	348582	352030	0.867715	H-NS_Region_047	RS02130/RS02135/pagN
358887	359505	0.838136	358887	359505	1.41847	H-NS_Region_048	dinB
359523	360143	1.07016	359523	360143	1.35792	H-NS_Region_049	RS02180,prfH
371663	372754	1.06341	371663	372754	1.16415	H-NS_Region_050	RS02250
372766	373819	1.04383	372766	373819	1.20597	H-NS_Region_051	leuC,leuD,RS02265,RS02270,RS02275
378320	380256	0.84876	378320	380256	0.999529	H-NS_Region_052	RS02285/RS25860
380839	381445	0.250819	380839	381445	0.3815	H-NS_Region_053	stbD
384244	388051	1.48564	384244	388051	1.69018	H-NS_Region_054	RS02310/RS02315/RS02325/stbE,stbD,RS02300,stbB
388292	389275	0.522215	388292	389275	0.715518	H-NS_Region_055	RS02325
389293	390796	1.11801	389293	390796	1.51251	H-NS_Region_056	RS02330/RS02335
390809	392868	1.2411	390809	392868	1.48016	H-NS_Region_057	RS02340/RS02345,RS02350
408159	409007	0.29455	408159	409007	0.372209	H-NS_Region_058
409022	409673	0.798058	409022	409673	0.905551	H-NS_Region_059	RS02415,cydB,RS02425/ssaA
416162	416875	0.320219	416162	416875	0.556576	H-NS_Region_060	RS02440/yahO
425304	426037	1.21481	425304	426037	1.19067	H-NS_Region_061	RS02480/hemB
426048	426877	0.558219	426048	426877	0.893022	H-NS_Region_062	RS02480
428687	429804	0.66122	428687	429804	0.931975	H-NS_Region_063	iprA
437468	437924	0.545023	437468	437924	0.530623	H-NS_Region_064	iraP
437974	438504	0.726246	437974	438504	0.66643	H-NS_Region_065	psiF
490654	491695	0.880105	490654	491695	1.21204	H-NS_Region_066	RS02805/RS26700
491709	493096	1.24672	491709	493096	1.76317	H-NS_Region_067	RS02805/RS02810
493110	494143	0.736994	493110	494143	1.17501	H-NS_Region_068	RS02810
498560	499515	0.632279	498560	499515	0.77883	H-NS_Region_069	cyoE,RS02820,RS02825,cyoB,cyoA
528258	529405	0.779824	528258	529405	0.873228	H-NS_Region_070	RS02980,tomB/maa
529419	530001	1.13094	529419	530001	1.17152	H-NS_Region_071	RS02980,tomB
557637	558848	0.846952	557637	558848	1.13134	H-NS_Region_072	RS03100
562979	564078	0.241828	562979	564078	0.34115	H-NS_Region_073	RS03115,RS03120/fetA,fetB
579610	581222	0.839541	579610	581222	1.03189	H-NS_Region_074	glxR/hyi
581247	583031	0.718422	581247	583031	0.931968	H-NS_Region_075	RS03215
583042	583668	2.29666	583042	583668	2.29998	H-NS_Region_076	RS03220
583680	584910	1.39986	583680	584910	1.52392	H-NS_Region_077	RS03220,allB
585579	586294	0.282634	585579	586294	0.433135	H-NS_Region_078	RS03230
586877	587685	0.430339	586877	587685	0.654731	H-NS_Region_079	RS03230,glxK
590320	591202	0.650219	590320	591202	0.933373	H-NS_Region_080	allE,allC,allD
591408	592330	0.886657	591408	592330	1.06159	H-NS_Region_081	RS03255,RS03260,RS03265,RS03270/allE,allC,allD
604314	605056	0.799261	604314	605056	0.983474	H-NS_Region_082	fimA/ybcJ,folD
605695	606511	0.468809	605695	606511	0.79588	H-NS_Region_083	fimC,RS03340,fimH,sfmF/fimI
610768	612448	0.998558	610768	612448	1.05392	H-NS_Region_084	fimZ
612466	614201	0.895963	612466	614201	1.08973	H-NS_Region_085	fimW/fimY,RS03365
615252	616344	2.07728	615252	616344	1.61988	H-NS_Region_086	RS03390,RS03395,RS03400
616352	618512	1.09966	616352	618512	1.08026	H-NS_Region_087	RS03390,RS03395,RS03400
618698	619660	0.608663	618698	619660	0.769424	H-NS_Region_088	RS03410
622057	623124	0.676572	622057	623124	0.923044	H-NS_Region_089	rclB,rclC
626890	628263	0.486154	626890	628263	0.718953	H-NS_Region_090	RS03450/RS03455
632047	632978	0.887132	632047	632978	1.06367	H-NS_Region_091	RS03460
633531	634300	0.996413	633531	634300	1.15014	H-NS_Region_092	RS03465
649813	651389	0.340154	649813	651389	0.496595	H-NS_Region_093	wzz(fepE)
668166	669138	1.30382	668166	669138	1.32187	H-NS_Region_094	RS03630/RS03635
669160	670018	1.36918	669160	670018	1.24049	H-NS_Region_095	RS03630/RS03635
673481	674074	0.763038	673481	674074	0.973991	H-NS_Region_096	RS03655,RS03660,RS03665,RS03670
674075	674596	1.00695	674075	674596	1.19565	H-NS_Region_097	RS03655,RS03660,RS03665,RS03670
687694	688968	1.00527	687694	688968	1.18554	H-NS_Region_098	citT,citG,citX,citF,citE,citD,citC/dpiB,dpiA
692036	692890	1.04241	692036	692890	0.881795	H-NS_Region_099	dcuC/pagP
697180	697571	0.653266	697180	697571	0.994017	H-NS_Region_100	RS03775
697585	698140	0.781961	697585	698140	0.875725	H-NS_Region_101	RS03775/lipB
713476	714596	0.558394	713476	714596	0.80235	H-NS_Region_102	RS03860/RS03865
715051	715890	0.701328	715051	715890	0.975683	H-NS_Region_103	RS03870
717762	719034	0.640311	717762	719034	0.717651	H-NS_Region_104	RS03880/RS03885,RS03890,RS03895,RS03900
724285	724964	0.55258	724285	724964	0.762246	H-NS_Region_105	RS03905
749578	750597	0.282665	749578	750597	0.218338	H-NS_Region_106	chiP
765836	766403	1.25847	765836	766403	1.53704	H-NS_Region_107	potE,speF
766417	767036	1.43258	766417	767036	1.06145	H-NS_Region_108	potE,speF
781479	782333	0.564291	781479	782333	0.586822	H-NS_Region_109	RS04190/RS04195
784030	794518	2.1889	784030	794518	1.65909	H-NS_Region_110	RS04225,RS04230/RS04235/RS04240/RS04245/glf,RS04215,RS04220
808255	810119	1.34018	808255	810119	1.16319	H-NS_Region_111	cydA,cydB,cydX,ybgE
825058	830275	1.69787	825058	830275	1.56864	H-NS_Region_112	RS04430,RS04435/RS04440/RS04445/RS04450/RS04455,oadA,RS04465
842560	843358	0.881487	842560	843358	1.17495	H-NS_Region_113	RS04510
866879	868088	0.546602	866879	868088	0.643822	H-NS_Region_114	RS04620/slrP
875122	875781	1.64218	875122	875781	1.48961	H-NS_Region_115	RS04675,RS04680,RS04685
875815	877388	1.24708	875815	877388	1.38374	H-NS_Region_116	RS04675,RS04680,RS04685
898913	899556	0.980798	898913	899556	0.852347	H-NS_Region_117	dps
907921	909934	0.957577	907921	909934	1.09834	H-NS_Region_118	RS04830/RS04835
926723	929108	1.67513	926723	929108	1.76654	H-NS_Region_119	RS04905/RS04910,RS04915,RS04925
929134	930882	0.998486	929134	930882	1.36235	H-NS_Region_120	RS04910,RS04915,RS04925
930891	932223	1.58997	930891	932223	1.40696	H-NS_Region_121	RS04930
932261	935092	0.907909	932261	935092	0.794191	H-NS_Region_122	RS04930/RS04935/RS04940
945141	945880	0.375951	945141	945880	0.76206	H-NS_Region_123	RS04990/RS04995
955073	956289	0.898494	955073	956289	1.00647	H-NS_Region_124	RS05055,RS05060,RS05065
956317	957500	0.954406	956317	957500	1.03549	H-NS_Region_125	RS05055,RS05060,RS05065
975850	977079	0.532557	975850	977079	0.0893239	H-NS_Region_126	ybjX/macA,macB/cspD
1008807	1011353	0.434093	1008807	1011353	0.518907	H-NS_Region_127	RS05295
1011887	1013683	0.894727	1011887	1013683	0.868828	H-NS_Region_128	RS25905/sopD2
1016398	1017304	0.428649	1016398	1017304	0.539942	H-NS_Region_129	pflB,focA
1049172	1049973	0.21815	1049172	1049973	0.0634751	H-NS_Region_130	ompF
1051592	1052930	1.0688	1051592	1052930	1.08169	H-NS_Region_131	RS05455/dpaL
1052968	1055275	1.08435	1052968	1055275	1.30799	H-NS_Region_132	RS05470/dpaL
1096997	1098453	0.331814	1096997	1098453	0.432377	H-NS_Region_133	RS05730,RS05735/sseI
1098472	1099499	1.0276	1098472	1099499	0.972585	H-NS_Region_134	sseI
1100241	1101598	1.10041	1100241	1101598	1.05492	H-NS_Region_135	RS05755/RS05760,gtgE
1101599	1101868	1.78778	1101599	1101868	0.8871	H-NS_Region_136	RS05760,gtgE
1101869	1102102	0.463242	1101869	1102102	0.477947	H-NS_Region_137	RS05770
1105548	1106911	0.74084	1105548	1106911	0.878315	H-NS_Region_138	pyrD/zapC
1133491	1137958	0.889061	1133491	1137958	0.640463	H-NS_Region_139	pipA/pipB/RS05935/sigE,sopB
1137990	1141282	0.513736	1137990	1141282	0.532912	H-NS_Region_140	RS05950/RS05955/pipD/sigE,sopB
1155608	1157203	1.32631	1155608	1157203	1.17754	H-NS_Region_141	iraM
1171623	1172539	0.192791	1171623	1172539	0.213887	H-NS_Region_142	phoH
1174834	1176851	0.747797	1174834	1176851	0.973382	H-NS_Region_143	RS06130
1177145	1178389	1.43848	1177145	1178389	1.31219	H-NS_Region_144	RS06135/RS06140
1178410	1180123	1.55884	1178410	1180123	1.56575	H-NS_Region_145	RS06140/RS06145/RS06150,RS06155
1180145	1181722	0.69794	1180145	1181722	0.850664	H-NS_Region_146	RS06150,RS06155
1186429	1187966	0.529899	1186429	1187966	0.66047	H-NS_Region_147	csgG,csgF,csgE
1187996	1188888	1.17051	1187996	1188888	0.873025	H-NS_Region_148	csgG,csgF,csgE,csgD
1188914	1191161	0.987951	1188914	1191161	1.06205	H-NS_Region_149	csgA/csgB/csgC
1192943	1194953	0.243478	1192943	1194953	0.459975	H-NS_Region_150	mdoC/mdoG,mdoH
1203824	1204959	0.477503	1203824	1204959	0.629169	H-NS_Region_151	RS06285,RS06290
1205535	1206614	0.331098	1205535	1206614	0.509917	H-NS_Region_152	RS06295,solA/bssS/dinI
1267736	1269767	0.647924	1267736	1269767	0.766799	H-NS_Region_153	sifA
1291526	1293338	0.274134	1291526	1293338	0.445773	H-NS_Region_154	RS06750
1328510	1331003	0.682423	1328510	1331003	0.510066	H-NS_Region_155	RS06985,RS06990/RS06995/RS24685
1331409	1332508	0.546479	1331409	1332508	0.544486	H-NS_Region_156	sspH1
1335523	1339543	1.40882	1335523	1339543	1.35183	H-NS_Region_157	RS07030/sopF
1339900	1340970	1.01489	1339900	1340970	0.722054	H-NS_Region_158	RS07040/cspF
1340981	1341899	1.74138	1340981	1341899	0.862123	H-NS_Region_159	pagD
1341901	1342830	1.09453	1341901	1342830	0.558289	H-NS_Region_160	pagC
1343031	1345494	0.679552	1343031	1345494	0.560861	H-NS_Region_161	RS07080/RS25970
1347106	1349278	0.606393	1347106	1349278	0.647986	H-NS_Region_162	RS07120/RS07125/RS07130,RS07135,RS07140,RS07145,RS07150
1355971	1356778	0.365658	1355971	1356778	0.561525	H-NS_Region_163	aadA/zinT
1357201	1360207	1.07069	1357201	1360207	0.952642	H-NS_Region_164	RS07180/RS07185/RS07190/RS07195/RS07200
1360209	1361505	0.261253	1360209	1361505	0.29539	H-NS_Region_165	leuE
1368053	1369368	0.963661	1368053	1369368	0.545314	H-NS_Region_166	RS07270,dgcJ
1369382	1370663	0.919826	1369382	1370663	0.653204	H-NS_Region_167	RS07270,dgcJ/RS26550
1397957	1399210	0.654258	1397957	1399210	0.744739	H-NS_Region_168	spy
1401563	1403060	0.761815	1401563	1403060	0.858613	H-NS_Region_169	chbB/chbC
1403889	1406231	0.75907	1403889	1406231	1.05003	H-NS_Region_170	chbA,chbR,RS07440,chbG
1416742	1417716	0.68588	1416742	1417716	0.565544	H-NS_Region_171	RS07500
1417732	1418800	1.21735	1417732	1418800	0.733586	H-NS_Region_172	RS07500/RS07505,RS07510
1419317	1421565	1.83359	1419317	1421565	1.26049	H-NS_Region_173	RS07515/RS07520
1432066	1433409	0.496688	1432066	1433409	0.566044	H-NS_Region_174	RS07575/ydiV
1437230	1437937	0.293538	1437230	1437937	0.48556	H-NS_Region_175	ppsA/ppsR
1445073	1445846	0.763937	1445073	1445846	1.09115	H-NS_Region_176	RS07625,RS07630/RS07635
1445857	1446902	0.943697	1445857	1446902	1.17619	H-NS_Region_177	RS07635
1446997	1448613	0.680284	1446997	1448613	0.898269	H-NS_Region_178	RS07640,RS07645
1448660	1449973	1.05405	1448660	1449973	1.06486	H-NS_Region_179	RS07640,RS07645
1450828	1452119	1.07663	1450828	1452119	1.1692	H-NS_Region_180	RS07660/aroD,ydiB
1452133	1452825	1.34857	1452133	1452825	1.37595	H-NS_Region_181	RS07660
1452838	1454163	0.925786	1452838	1454163	1.08404	H-NS_Region_182	RS07665
1454178	1454864	0.901574	1454178	1454864	1.10819	H-NS_Region_183	RS07665/RS07670
1460765	1462090	0.36908	1460765	1462090	0.692326	H-NS_Region_184	RS07695
1469538	1470019	0.243286	1469538	1470019	0.454356	H-NS_Region_185	lpp
1473499	1474884	1.30291	1473499	1474884	1.53205	H-NS_Region_186	RS07750,RS07755
1474898	1476463	1.00534	1474898	1476463	1.19706	H-NS_Region_187	RS07760,RS07765
1485818	1489001	1.01243	1485818	1489001	0.77795	H-NS_Region_188	RS07805/RS07810,RS07815
1489016	1490130	1.57108	1489016	1490130	0.657242	H-NS_Region_189	ssrB,ssrA/spiC,spiA,ssaD,ssaE
1490134	1490977	1.38203	1490134	1490977	0.999163	H-NS_Region_190	spiC,spiA,ssaD,ssaE
1491212	1492236	1.22186	1491212	1492236	0.886968	H-NS_Region_191	spiC,spiA,ssaD,ssaE
1492249	1493438	0.955465	1492249	1493438	0.29837	H-NS_Region_192	ssaD,ssaE
1493457	1494490	0.894429	1493457	1494490	0.204395	H-NS_Region_193	sseA,sseB,sscA,sseC,sseD,sseE,sscB,sseF,sseG
1495758	1496717	0.434109	1495758	1496717	0.177702	H-NS_Region_194	sseC,sseD
1496855	1498683	0.665161	1496855	1498683	0.287836	H-NS_Region_195	sseE,sscB,sseF,sseG
1498845	1505500	0.899869	1498845	1505500	0.336759	H-NS_Region_196	ssaG,RS07890,ssaI,ssaJ,RS07905,ssaK,ssaL/ssaM,ssaV,ssaN,ssaO,ssaP,ssaQ
1506909	1508410	0.302767	1506909	1508410	0.219058	H-NS_Region_197	ssaO,ssaP,ssaQ
1508468	1509813	1.45994	1508468	1509813	0.560307	H-NS_Region_198	ssaR,ssas,ssaT,ssaU
1509821	1511720	1.35105	1509821	1511720	0.854875	H-NS_Region_199	ssaT,ssaU
1520804	1521391	0.213793	1520804	1521391	0.235015	H-NS_Region_200	RS08015/grxD
1559422	1560321	0.454845	1559422	1560321	0.69398	H-NS_Region_201	RS08215/ompC
1560386	1561470	0.779326	1560386	1561470	0.745739	H-NS_Region_202	ompC
1569366	1570730	0.577242	1569366	1570730	0.758611	H-NS_Region_203	RS08260/mdtJ,mdtI
1594120	1594922	0.736646	1594120	1594922	1.03959	H-NS_Region_204	RS08390
1594933	1595779	0.79314	1594933	1595779	1.06404	H-NS_Region_205	RS08390
1601562	1602599	1.4056	1601562	1602599	1.23146	H-NS_Region_206	RS08420
1602617	1603759	0.993737	1602617	1603759	1.03479	H-NS_Region_207	RS08425/RS08430
1603998	1604508	0.907967	1603998	1604508	0.691478	H-NS_Region_208	mgtS
1604521	1604966	0.564208	1604521	1604966	0.749075	H-NS_Region_209	ydeE
1614609	1616266	0.540302	1614609	1616266	0.614023	H-NS_Region_210	RS08500
1616292	1617822	0.589673	1616292	1617822	0.678474	H-NS_Region_211	ompC
1624872	1627086	0.577182	1624872	1627086	0.475904	H-NS_Region_212	RS08555/RS08560/hypA,RS08515,RS08520,RS08525,hypC,hybD,cybH,RS08545,RS08550
1627773	1632133	1.06936	1627773	1632133	0.889376	H-NS_Region_213	RS08565,RS08570/RS08575/RS08580,RS08585
1634373	1636273	0.87663	1634373	1636273	0.804392	H-NS_Region_214	RS08595
1637134	1638853	0.580648	1637134	1638853	0.616904	H-NS_Region_215	RS08615,RS08620/RS08625
1640279	1642102	1.29367	1640279	1642102	1.27556	H-NS_Region_216	RS08640
1653152	1654231	0.433924	1653152	1654231	0.626062	H-NS_Region_217	RS08675/hdeB
1654597	1655280	1.28233	1654597	1655280	1.09637	H-NS_Region_218	RS08685/bdm
1657445	1657817	0.295344	1657445	1657817	0.203477	H-NS_Region_219	adhP
1663426	1663894	0.184746	1663426	1663894	0.287881	H-NS_Region_220	fdnI,fdxH,fdnG/yddG
1663913	1664540	0.66227	1663913	1664540	0.797604	H-NS_Region_221	yddG
1664557	1665446	0.804688	1664557	1665446	0.661807	H-NS_Region_222	ompD
1668939	1669673	0.318373	1668939	1669673	0.561591	H-NS_Region_223	RS08755
1685550	1686508	0.77645	1685550	1686508	0.965636	H-NS_Region_224
1686520	1687394	0.680898	1686520	1687394	1.01424	H-NS_Region_225	mcbR
1700534	1701621	1.06132	1700534	1701621	0.349923	H-NS_Region_226	RS08875,ugtL
1701622	1702231	2.04929	1701622	1702231	0.518592	H-NS_Region_227	RS08875,ugtL/sifB
1702244	1703602	1.73858	1702244	1703602	0.74006	H-NS_Region_228	RS08890/sifB
1717589	1718588	0.768371	1717589	1718588	0.972565	H-NS_Region_229	RS08975,RS08980
1718631	1719863	0.814053	1718631	1719863	1.05324	H-NS_Region_230	RS08975,RS08980
1729102	1729598	1.05468	1729102	1729598	0.78016	H-NS_Region_231	RS09010,RS09015/steB
1729599	1730832	2.04153	1729599	1730832	1.53137	H-NS_Region_232	RS09020/steB
1730844	1731270	2.86165	1730844	1731270	1.24101	H-NS_Region_233	sseJ
1731271	1732617	1.45818	1731271	1732617	1.14102	H-NS_Region_234	sseJ
1732818	1735673	1.70901	1732818	1735673	1.22206	H-NS_Region_235	RS09030/RS09035,RS09040,RS09045,RS09050
1735697	1737063	1.10885	1735697	1737063	1.00505	H-NS_Region_236	RS09035,RS09040,RS09045,RS09050/RS09055
1737609	1738303	1.31275	1737609	1738303	1.06365	H-NS_Region_237	RS09055
1738327	1739358	1.55458	1738327	1739358	1.0828	H-NS_Region_238	RS09060
1739871	1740589	0.247385	1739871	1740589	0.310555	H-NS_Region_239	cybB
1755455	1756169	0.72001	1755455	1756169	0.493144	H-NS_Region_240	uspF
1761534	1762904	0.636785	1761534	1762904	0.763161	H-NS_Region_241	RS09170
1766351	1767895	0.643114	1766351	1767895	0.900966	H-NS_Region_242	RS09195/RS09200
1769013	1771577	1.27473	1769013	1771577	1.24212	H-NS_Region_243	RS09220
1772467	1773565	0.731488	1772467	1773565	0.703886	H-NS_Region_244	zirS,zirT
1773577	1777005	1.19848	1773577	1777005	1.08363	H-NS_Region_245	RS09240/RS09245/zirU
1779075	1780162	0.342342	1779075	1780162	0.325786	H-NS_Region_246	RS09265
1781956	1783138	0.426992	1781956	1783138	0.480789	H-NS_Region_247	RS09280
1790816	1791725	0.263152	1790816	1791725	0.25779	H-NS_Region_248	RS09310,RS09315/pspE
1800692	1802629	1.09066	1800692	1802629	0.90923	H-NS_Region_249	RS09385/RS09390/steC
1810286	1810732	0.691843	1810286	1810732	1.06563	H-NS_Region_250	osmB
1810733	1811138	0.543187	1810733	1811138	0.885669	H-NS_Region_251	osmB/yciH
1835857	1836807	1.04737	1835857	1836807	1.24029	H-NS_Region_252	RS09540/RS09545
1836832	1837851	0.870009	1836832	1837851	1.10686	H-NS_Region_253	RS09550,RS09555
1839083	1839964	0.166893	1839083	1839964	0.204873	H-NS_Region_254	RS09565,RS09570/ompW
1856771	1858763	0.479851	1856771	1858763	0.519132	H-NS_Region_255	hns/tdk
1893224	1895427	1.08964	1893224	1895427	1.16768	H-NS_Region_256	RS09815
1907673	1908285	0.235266	1907673	1908285	0.435497	H-NS_Region_257	RS09875/ycgR
1924309	1924864	0.308916	1924309	1924864	0.581928	H-NS_Region_258	minE
1942839	1943124	1.37455	1942839	1943124	1.37924	H-NS_Region_259	RS10060
1943125	1943452	0.974634	1943125	1943452	0.691548	H-NS_Region_260	mntP
1947166	1948031	0.460289	1947166	1948031	0.293857	H-NS_Region_261	cspE,RS10085
1948278	1948704	0.524402	1948278	1948704	0.416523	H-NS_Region_262	mgrB/yobH
1948719	1949246	1.08222	1948719	1949246	0.902629	H-NS_Region_263	yobH
1962662	1965833	1.00686	1962662	1965833	0.835727	H-NS_Region_264	RS10175/RS10180/sopE2
1969335	1970171	0.321146	1969335	1970171	0.322244	H-NS_Region_265	RS10205
1970428	1973339	1.17807	1970428	1973339	0.740053	H-NS_Region_266	RS10210/RS10215,RS10220/RS26765/RS26930
1973379	1974161	0.503374	1973379	1974161	0.244014	H-NS_Region_267	RS24910
1974167	1975173	0.951342	1974167	1975173	0.525919	H-NS_Region_268	RS10225
1976299	1977037	0.777635	1976299	1977037	0.768832	H-NS_Region_269	RS10245
2001984	2004476	1.46509	2001984	2004476	1.38898	H-NS_Region_270	RS10390/RS10395/ruvB,ruvA
2033703	2034284	0.643972	2033703	2034284	0.363639	H-NS_Region_271	RS10540,uspC/flhC,flhD
2038033	2038352	0.688257	2038033	2038352	0.878132	H-NS_Region_272	RS10565
2038367	2038718	0.653306	2038367	2038718	0.80733	H-NS_Region_273	RS10570
2040409	2041039	0.658087	2040409	2041039	0.733292	H-NS_Region_274	ftnA
2041055	2041523	0.455411	2041055	2041523	0.72219	H-NS_Region_275	RS10590
2043648	2045253	0.540425	2043648	2045253	0.374142	H-NS_Region_276	RS10605/RS10610
2045271	2046747	0.920148	2045271	2046747	0.694965	H-NS_Region_277	RS10610/RS10615
2050110	2051251	0.493408	2050110	2051251	0.593798	H-NS_Region_278	RS10650,RS10655/uvrC,uvrY
2051275	2052288	0.633513	2051275	2052288	0.546471	H-NS_Region_279	sdiA
2066388	2067501	0.779138	2066388	2067501	0.832996	H-NS_Region_280	RS10745
2078314	2078889	1.23509	2078314	2078889	1.22363	H-NS_Region_281	rcsA
2078891	2079609	0.982158	2078891	2079609	1.16956	H-NS_Region_282	rcsA
2088276	2089200	1.15447	2088276	2089200	0.847855	H-NS_Region_283	drpB/ompS1
2090078	2091228	0.447107	2090078	2091228	0.810157	H-NS_Region_284	RS24955
2093996	2095514	1.4473	2093996	2095514	1.00422	H-NS_Region_285	sseK
2095526	2097495	1.08393	2095526	2097495	1.08953	H-NS_Region_286	RS10910,RS10915
2128677	2129480	0.233544	2128677	2129480	0.340574	H-NS_Region_287	RS11140
2132438	2133639	0.536849	2132438	2133639	0.779275	H-NS_Region_288	RS11175
2137501	2138481	1.40436	2137501	2138481	1.21583	H-NS_Region_289	RS11220
2138493	2139574	1.05201	2138493	2139574	1.14427	H-NS_Region_290	RS11220
2139582	2141498	0.677805	2139582	2141498	0.883767	H-NS_Region_291	RS11225
2165483	2166451	0.633338	2165483	2166451	0.88321	H-NS_Region_292	pocR
2166470	2167334	0.618211	2166470	2167334	0.8233	H-NS_Region_293	pduF/pocR
2167899	2168198	0.694291	2167899	2168198	0.863893	H-NS_Region_294	pduF
2168208	2168573	0.846296	2168208	2168573	0.986612	H-NS_Region_295	pduA,pduB,pduC,pduD,pduE,pduG,pduH,pduJ,pduK,pduL,pduM,pduN,pduO,pduP,pduQ,pduS,pduT,pduU,pduV,pduW,pduX
2192369	2192963	0.920177	2192369	2192963	0.720974	H-NS_Region_296	RS11520,phsB,phsA/RS25010
2192972	2193612	0.914008	2192972	2193612	1.01013	H-NS_Region_297	sopA
2193622	2194419	0.975886	2193622	2194419	1.00481	H-NS_Region_298	sopA
2209392	2210356	0.837511	2209392	2210356	1.01843	H-NS_Region_299	ugd
2210368	2211098	1.14593	2210368	2211098	1.12035	H-NS_Region_300	ugd
2212119	2214767	1.64809	2212119	2214767	1.59946	H-NS_Region_301	RS11615,rfbK,RS11625,rfbN,RS11635
2214780	2217406	1.62845	2214780	2217406	1.71461	H-NS_Region_302	RS11615,rfbK,RS11625,rfbN,RS11635
2217434	2224927	1.95086	2217434	2224927	1.37134	H-NS_Region_303	RS11615,rfbK,RS11625,rfbN,RS11635/RS11650,rfbH,rfbG,rfbF,RS11670,rfbC,rfbA,rfbD,rfbB/rfbV,RS11645
2225143	2228366	0.485127	2225143	2228366	0.8231	H-NS_Region_304	RS11650,rfbH,rfbG,rfbF,RS11670,rfbC,rfbA,rfbD,rfbB
2228832	2230622	0.445112	2228832	2230622	0.667553	H-NS_Region_305	RS11650,rfbH,rfbG,rfbF,RS11670,rfbC,rfbA,rfbD,rfbB
2231236	2232499	0.192115	2231236	2232499	0.455683	H-NS_Region_306	galF
2234883	2236046	0.319909	2234883	2236046	0.520198	H-NS_Region_307	wcaM,wcaL,wcaK
2245232	2246449	1.12267	2245232	2246449	1.32652	H-NS_Region_308	wcaJ,cpsG,cpsB,wcaI,RS11740,RS11745,gmd,wcaF,wcaE,wcaD
2246472	2247786	1.00524	2246472	2247786	1.32427	H-NS_Region_309	wcaJ,cpsG,cpsB,wcaI,RS11740,RS11745,gmd,wcaF,wcaE,wcaD
2253887	2255000	1.27617	2253887	2255000	1.10263	H-NS_Region_310	RS11800/wzc,wzb,RS11795
2276686	2277434	0.903283	2276686	2277434	0.984269	H-NS_Region_311	RS11865,RS11870,RS11875
2277463	2278455	0.466873	2277463	2278455	0.725699	H-NS_Region_312	RS11865,RS11870,RS11875
2282568	2284826	1.15824	2282568	2284826	1.00702	H-NS_Region_313	RS11890/sseK2
2284831	2285634	0.636077	2284831	2285634	0.26714	H-NS_Region_314	steD/yegS
2293860	2297075	1.05377	2293860	2297075	1.29344	H-NS_Region_315	RS11950,RS11955,stcB,yehD
2297136	2300261	1.22673	2297136	2300261	1.26901	H-NS_Region_316	RS11950,RS11955,stcB,yehD/RS11970
2303187	2305000	0.339086	2303187	2305000	0.514242	H-NS_Region_317	RS11985/RS11990
2332262	2333501	1.11138	2332262	2333501	1.06995	H-NS_Region_318	RS12135,preA
2333556	2334561	0.703453	2333556	2334561	0.909688	H-NS_Region_319	RS12135,preA
2336252	2337261	0.687377	2336252	2337261	0.941563	H-NS_Region_320	mglC,mglA
2337292	2338330	0.825699	2337292	2338330	1.11184	H-NS_Region_321	mglC,mglA
2345358	2346231	1.16552	2345358	2346231	1.379	H-NS_Region_322	RS12180,RS12185/serB,RS12195
2346263	2347292	0.749103	2346263	2347292	1.00874	H-NS_Region_323	serB,RS12195
2360424	2360994	1.20629	2360424	2360994	1.24115	H-NS_Region_324	RS12245
2360995	2361483	1.44048	2360995	2361483	1.14723	H-NS_Region_325	RS12245/RS12250
2361498	2361805	0.591145	2361498	2361805	0.678145	H-NS_Region_326	RS12250
2383107	2387187	1.06289	2383107	2387187	1.31183	H-NS_Region_327	RS12360/RS12365/RS12370/RS12375
2389022	2391249	1.30742	2389022	2391249	1.24547	H-NS_Region_328	RS12390,RS12395/RS12400
2394776	2395823	0.284228	2394776	2395823	0.302849	H-NS_Region_329	RS26075/sspH2
2396515	2398419	0.797532	2396515	2398419	0.876199	H-NS_Region_330	RS12435/narP/pagL
2417963	2418869	0.736012	2417963	2418869	0.246827	H-NS_Region_331	RS12550/rcsD,rcsB
2428163	2429820	0.927162	2428163	2429820	1.18195	H-NS_Region_332	RS12575,RS12580
2429854	2431971	1.59724	2429854	2431971	1.6086	H-NS_Region_333	RS12575,RS12580/RS12585
2437611	2438057	0.456609	2437611	2438057	0.606318	H-NS_Region_334	RS12610/RS12615
2438586	2438940	0.798885	2438586	2438940	0.81889	H-NS_Region_335	RS12615
2439437	2439837	0.526557	2439437	2439837	0.661233	H-NS_Region_336	glpQ
2445962	2446280	1.87525	2445962	2446280	0.701625	H-NS_Region_337	sseL
2446281	2446741	1.4764	2446281	2446741	1.19498	H-NS_Region_338	sseL
2446749	2447453	1.14741	2446749	2447453	1.03595	H-NS_Region_339	sseL
2454480	2454979	0.71407	2454480	2454979	0.560248	H-NS_Region_340	pmrG
2455144	2455587	0.830709	2455144	2455587	0.521059	H-NS_Region_341	arnB,arnC,arnA,arnD,arnT,arnE,arnF/pmrG
2474742	2475822	0.85502	2474742	2475822	1.0427	H-NS_Region_342	RS12785
2492434	2493838	0.509427	2492434	2493838	0.210181	H-NS_Region_343	alaA/lrhA
2507429	2507995	1.41883	2507429	2507995	1.5602	H-NS_Region_344	RS12910,RS12915,RS12920,RS12925,RS12930
2508006	2508698	0.625157	2508006	2508698	0.888687	H-NS_Region_345	RS12910,RS12915,RS12920,RS12925,RS12930
2520592	2522064	0.440313	2520592	2522064	0.567572	H-NS_Region_346	RS13005,RS13010,RS13015
2522088	2523654	0.314256	2522088	2523654	0.440953	H-NS_Region_347	RS13005,RS13010,RS13015
2537729	2538950	0.963072	2537729	2538950	1.01553	H-NS_Region_348	RS13080/RS13085/RS13090,RS13095
2539122	2540342	1.094	2539122	2540342	1.0658	H-NS_Region_349	RS13100
2557478	2558236	0.828223	2557478	2558236	0.838045	H-NS_Region_350	pgtE
2558267	2559242	0.567876	2558267	2559242	0.684232	H-NS_Region_351	pgtE
2563131	2564566	0.448559	2563131	2564566	0.667983	H-NS_Region_352	pgtA,pgtB,pgtC
2565146	2566175	0.441311	2565146	2566175	0.64523	H-NS_Region_353	RS13220/lpxP
2584498	2585521	0.944639	2584498	2585521	0.990555	H-NS_Region_354	RS13325/RS13330
2587071	2588058	0.903498	2587071	2588058	0.975127	H-NS_Region_355	RS13345/xapA
2613643	2614194	0.176981	2613643	2614194	0.314228	H-NS_Region_356	RS13500
2629773	2630186	0.942057	2629773	2630186	1.12947	H-NS_Region_357	eutP,eutS
2630331	2630777	0.691455	2630331	2630777	1.0651	H-NS_Region_358	eutP,eutS
2639052	2640345	0.360657	2639052	2640345	0.658448	H-NS_Region_359	nudK/pbp4b
2648280	2649153	0.942626	2648280	2649153	0.908651	H-NS_Region_360	RS13645,dapE,RS13655
2671057	2672100	0.770034	2671057	2672100	0.806446	H-NS_Region_361	RS13750
2672134	2672942	0.780346	2672134	2672942	0.564509	H-NS_Region_362	RS13750/RS13755/RS13760
2673005	2674000	0.24288	2673005	2674000	0.37739	H-NS_Region_363	RS13765/RS25140
2685076	2685878	1.3546	2685076	2685878	1.13218	H-NS_Region_364	shdA
2701924	2703062	1.14723	2701924	2703062	0.917153	H-NS_Region_365	sinH
2716306	2716725	0.623215	2716306	2716725	1.04022	H-NS_Region_366	RS13860,RS13865,dmsB,RS13875
2716733	2717203	1.08847	2716733	2717203	1.22211	H-NS_Region_367	RS13860,RS13865,dmsB,RS13875
2725296	2726448	0.69246	2725296	2726448	0.953033	H-NS_Region_368	RS13895
2737649	2738570	0.793381	2737649	2738570	0.996099	H-NS_Region_369	asrA,asrB,asrC
2749105	2750652	1.23491	2749105	2750652	1.55433	H-NS_Region_370	cadB
2769990	2771786	0.891121	2769990	2771786	1.13725	H-NS_Region_371	RS14090,RS14095
2771809	2773439	0.716548	2771809	2773439	0.996571	H-NS_Region_372	RS14090,RS14095/RS14100,RS14105
2780277	2782351	2.08697	2780277	2782351	1.5017	H-NS_Region_373	gogB
2782374	2783722	1.1898	2782374	2783722	0.904495	H-NS_Region_374	RS25180
2783782	2786600	0.978121	2783782	2786600	0.924824	H-NS_Region_375	RS14155/RS14160,RS14165
2817581	2818470	0.741376	2817581	2818470	1.05128	H-NS_Region_376	RS14355
2821315	2823842	1.1764	2821315	2823842	1.3777	H-NS_Region_377	RS14385/RS14390,RS14395,RS14400
2824189	2824552	0.555345	2824189	2824552	1.01549	H-NS_Region_378	RS14405,RS14410
2866428	2867093	0.631647	2866428	2867093	0.685168	H-NS_Region_379	RS14600,dgcN/tyrA,aroF
2867134	2867699	0.354167	2867134	2867699	0.605489	H-NS_Region_380	RS14600,dgcN
2880732	2881166	0.889849	2880732	2881166	0.815593	H-NS_Region_381	bapA
2881167	2881712	0.942674	2881167	2881712	1.03094	H-NS_Region_382	bapA
2900172	2901949	0.761619	2900172	2901949	1.15372	H-NS_Region_383	RS14720
2901977	2903347	1.40006	2901977	2903347	1.27695	H-NS_Region_384	RS14725/RS14730,RS14735
2905921	2908953	1.72567	2905921	2908953	1.27794	H-NS_Region_385	RS14740/RS14745/RS14750
2912213	2914013	1.31231	2912213	2914013	1.40407	H-NS_Region_386	RS14780
2921322	2925505	2.05225	2921322	2925505	1.57383	H-NS_Region_387	RS14820/RS14825
2927420	2930860	1.8449	2927420	2930860	1.63719	H-NS_Region_388	RS14850,RS14855
2931912	2933820	0.606107	2931912	2933820	0.759704	H-NS_Region_389	fljA
2934917	2936338	0.395871	2934917	2936338	0.467148	H-NS_Region_390	RS14875/hin
2944056	2944907	0.308869	2944056	2944907	0.508604	H-NS_Region_391	RS14905
2945641	2946742	0.194947	2945641	2946742	0.319096	H-NS_Region_392	RS14905
2946778	2948965	1.12938	2946778	2948965	0.408264	H-NS_Region_393	virK/pipB2
2949019	2951743	1.13118	2949019	2951743	0.57296	H-NS_Region_394	mig-14,virK
2963432	2964731	0.150781	2963432	2964731	0.282806	H-NS_Region_395	gabP
2965157	2966416	0.539993	2965157	2966416	0.861256	H-NS_Region_396	RS15005/RS15010,RS15015/lysM
2967208	2968358	0.558053	2967208	2968358	0.650737	H-NS_Region_397	RS15020/stpA
2975550	2977308	0.9722	2975550	2977308	1.05119	H-NS_Region_398	proV,proW,proX
2985274	2986754	0.98205	2985274	2986754	1.06987	H-NS_Region_399	RS15115
3029665	3035092	1.12675	3029665	3035092	0.858947	H-NS_Region_400	avrA/sprB/hilC/orgC,orgB,orgA
3035124	3038455	0.735012	3035124	3038455	0.858507	H-NS_Region_401	hilD/prgK,prgJ,prgI,prgH
3038490	3040383	1.61949	3038490	3040383	1.58669	H-NS_Region_402	hilA
3040506	3042663	1.18089	3040506	3042663	1.43147	H-NS_Region_403	hilA/iagB
3042750	3045700	0.959429	3042750	3045700	1.26624	H-NS_Region_404	sptP,sicP,RS15440/iacP
3045873	3046972	0.651965	3045873	3046972	0.900452	H-NS_Region_405	sipA
3046982	3047878	0.824099	3046982	3047878	1.27678	H-NS_Region_406	sipD
3048365	3049025	0.43973	3048365	3049025	0.685346	H-NS_Region_407	sipC
3049036	3049688	1.05694	3049036	3049688	1.3239	H-NS_Region_408	sipC
3050940	3051990	0.48592	3050940	3051990	0.775242	H-NS_Region_409	sipC,sipB,sicA
3052000	3053307	1.23222	3052000	3053307	1.75722	H-NS_Region_410	spaS
3053321	3054020	0.588871	3053321	3054020	0.839837	H-NS_Region_411	spaR,spaQ
3054033	3054974	0.889096	3054033	3054974	1.28143	H-NS_Region_412	spaP
3055820	3057031	0.646947	3055820	3057031	1.14032	H-NS_Region_413	spaS,spaR,spaQ,spaP,spaO,spaN,spaM
3058094	3064058	0.746233	3058094	3064058	1.09299	H-NS_Region_414	invC,spaK,invA,invE,invG,invF
3064078	3065459	1.33866	3064078	3065459	1.69766	H-NS_Region_415	invC,spaK,invA,invE,invG,invF/invH
3065476	3067099	1.37495	3065476	3067099	1.47233	H-NS_Region_416	RS15545,RS15550/RS15555
3068622	3069327	1.18646	3068622	3069327	1.34386	H-NS_Region_417	RS26125/pphB
3069339	3070077	0.817908	3069339	3070077	1.26308	H-NS_Region_418	pphB
3105905	3107588	1.23337	3105905	3107588	1.21787	H-NS_Region_419	cas2e,cas1e,cas6e,cas5e,cas7e,casB,casA,RS15760/sopD
3107602	3108584	0.92758	3107602	3108584	1.17855	H-NS_Region_420	sopD
3121002	3122514	1.24051	3121002	3122514	1.06423	H-NS_Region_421	RS15815,RS15820/mazG
3146002	3146673	1.31396	3146002	3146673	1.40669	H-NS_Region_422	fucO,fucA
3146685	3147519	1.42918	3146685	3147519	1.51489	H-NS_Region_423	fucP,fucI,fucK,fucU
3157280	3158742	1.17751	3157280	3158742	1.34214	H-NS_Region_424	rarD
3196766	3198024	0.253476	3196766	3198024	0.358509	H-NS_Region_425	araE
3202324	3203894	0.512032	3202324	3203894	0.684988	H-NS_Region_426	RS16160/rcnR
3206046	3207730	0.818278	3206046	3207730	1.07213	H-NS_Region_427	RS16175,RS16180/RS16185
3211241	3214500	1.23604	3211241	3214500	1.16408	H-NS_Region_428	RS16200/RS16205/RS16210
3229866	3231468	1.02863	3229866	3231468	0.83298	H-NS_Region_429	RS16315
3247409	3248813	0.328059	3247409	3248813	0.503265	H-NS_Region_430	RS16395
3260374	3261825	0.924339	3260374	3261825	1.22672	H-NS_Region_431	RS16455/RS16460
3262284	3262789	0.158686	3262284	3262789	0.210058	H-NS_Region_432	RS16465
3263198	3263697	0.19657	3263198	3263697	0.397142	H-NS_Region_433	RS16470
3267332	3268259	0.751415	3267332	3268259	0.992587	H-NS_Region_434	RS16490
3294387	3295293	0.782598	3294387	3295293	0.775359	H-NS_Region_435	RS16650,ripA
3295326	3296500	0.71343	3295326	3296500	0.676785	H-NS_Region_436	RS16650,ripA
3301450	3302349	0.380667	3301450	3302349	0.319342	H-NS_Region_437	RS16680/RS16685
3302569	3304031	0.298025	3302569	3304031	0.398142	H-NS_Region_438	RS16685
3309669	3310767	0.875222	3309669	3310767	0.867339	H-NS_Region_439	RS16720
3310807	3311843	0.890646	3310807	3311843	1.10544	H-NS_Region_440	RS16725
3311897	3312744	1.49305	3311897	3312744	1.28053	H-NS_Region_441	RS16730
3318384	3320573	1.17798	3318384	3320573	1.38885	H-NS_Region_442	RS16760
3335259	3336479	1.01288	3335259	3336479	1.39366	H-NS_Region_443	RS16840/RS16845,RS16850
3346555	3347359	1.83509	3346555	3347359	1.29819	H-NS_Region_444	RS16910
3350730	3351731	0.54622	3350730	3351731	0.741303	H-NS_Region_445	RS16925,RS16930
3351978	3352638	0.422631	3351978	3352638	0.694279	H-NS_Region_446	RS16925,RS16930
3372117	3373482	1.3654	3372117	3373482	1.25553	H-NS_Region_447	RS17035,RS17040,dsbI
3374012	3375573	0.757586	3374012	3375573	0.958571	H-NS_Region_448	RS17035,RS17040,dsbI
3377660	3378242	0.182318	3377660	3378242	0.292915	H-NS_Region_449	RS17065,RS17070/glgS
3400367	3401019	0.768192	3400367	3401019	0.707981	H-NS_Region_450	RS17155
3426714	3427513	0.605656	3426714	3427513	0.807365	H-NS_Region_451	tdcG,pflB
3427629	3428424	0.658413	3427629	3428424	0.823316	H-NS_Region_452	tdcG,pflB,tdcD
3429516	3430277	1.13711	3429516	3430277	1.59074	H-NS_Region_453	tdcG,pflB,tdcD,tdcC
3430295	3431293	1.14457	3430295	3431293	1.27844	H-NS_Region_454	tdcG,pflB,tdcD,tdcC,tdcB
3431332	3432475	1.34665	3431332	3432475	1.01815	H-NS_Region_455	tdcA
3436235	3437178	1.44805	3436235	3437178	1.36496	H-NS_Region_456	garD/garK,garR,garL
3441640	3442499	1.50609	3441640	3442499	1.60281	H-NS_Region_457	pfkB,RS17345,gatD
3442512	3443439	1.35163	3442512	3443439	1.60191	H-NS_Region_458	pfkB,RS17345,gatD
3456325	3458200	0.81426	3456325	3458200	0.956967	H-NS_Region_459	RS17430/RS17435
3535852	3537016	0.555281	3535852	3537016	0.835779	H-NS_Region_460	RS17815,oadA,RS17825/ttdB
3573690	3574452	1.56127	3573690	3574452	1.60352	H-NS_Region_461	envR
3574475	3575204	1.81952	3574475	3575204	1.54532	H-NS_Region_462	RS18015,RS18020/envR
3594754	3595787	0.319679	3594754	3595787	0.63034	H-NS_Region_463	mscL
3642486	3643364	1.21183	3642486	3643364	1.16539	H-NS_Region_464	bigA
3649602	3650092	1.46336	3649602	3650092	1.36851	H-NS_Region_465	RS18465/tnpA
3677307	3677735	0.938867	3677307	3677735	0.776714	H-NS_Region_466	feoA,feoB,feoC
3677755	3678205	0.396959	3677755	3678205	0.452838	H-NS_Region_467	feoA,feoB,feoC
3690329	3690849	0.621918	3690329	3690849	0.638946	H-NS_Region_468	malQ,malP/malT
3710442	3711796	0.242553	3710442	3711796	0.35188	H-NS_Region_469	RS18720
3729696	3732615	1.20199	3729696	3732615	1.45633	H-NS_Region_470	RS18790/RS18795/RS18800,RS18805
3784284	3785164	1.01078	3784284	3785164	1.04095	H-NS_Region_471	fraE
3785206	3787595	0.927766	3785206	3787595	1.01618	H-NS_Region_472	fraD/fraE,RS19050
3792920	3793554	0.961643	3792920	3793554	1.20338	H-NS_Region_473	RS19080/RS19085
3793568	3794388	1.16844	3793568	3794388	1.17723	H-NS_Region_474	RS19085/RS19090
3817864	3818411	0.813307	3817864	3818411	0.895656	H-NS_Region_475	bcsC,bcsZ,bcsB,bcsA,bcsQ,bcsR/bcsE,bcsF,bcsG
3818434	3819025	0.838515	3818434	3819025	0.860258	H-NS_Region_476	bcsE,bcsF,bcsG
3822502	3823328	0.915583	3822502	3823328	1.16111	H-NS_Region_477	RS19190
3823353	3824110	1.03394	3823353	3824110	1.29961	H-NS_Region_478	RS19190
3836940	3837700	0.247922	3836940	3837700	0.390695	H-NS_Region_479	lpfE,lpfD
3840411	3841331	0.634971	3840411	3841331	0.686787	H-NS_Region_480	lpfE,lpfD,lpfC
3841373	3842354	0.997042	3841373	3842354	0.716798	H-NS_Region_481	lpfB
3850576	3851654	0.194189	3850576	3851654	0.329886	H-NS_Region_482
3852255	3853700	0.381969	3852255	3853700	0.4179	H-NS_Region_483	RS19335/RS26190
3857057	3858814	0.344142	3857057	3858814	0.30118	H-NS_Region_484	RS19355/RS19360
3861331	3862454	0.696793	3861331	3862454	1.04854	H-NS_Region_485	RS19375/xylA
3870396	3871049	0.685265	3870396	3871049	0.948734	H-NS_Region_486	RS19420
3871463	3872327	0.973366	3871463	3872327	0.982685	H-NS_Region_487	yiaM,yiaN,RS19435,RS19440,ulaD,RS19450,araD
3873143	3873990	1.07725	3873143	3873990	1.13053	H-NS_Region_488	RS19435,RS19440,ulaD,RS19450,araD
3879025	3879683	0.584579	3879025	3879683	0.860282	H-NS_Region_489	RS19460/RS19465
3884197	3884859	0.627629	3884197	3884859	0.671689	H-NS_Region_490
3892810	3894322	1.35041	3892810	3894322	0.821838	H-NS_Region_491	RS19520
3894355	3895199	1.70744	3894355	3895199	1.4991	H-NS_Region_492	sadA
3906226	3907382	0.624991	3906226	3907382	0.851499	H-NS_Region_493	RS19560
3915024	3915782	1.12994	3915024	3915782	1.11764	H-NS_Region_494	RS19605
3915820	3916698	0.770719	3915820	3916698	0.907486	H-NS_Region_495	RS19605
3921717	3923560	2.31692	3921717	3923560	1.94667	H-NS_Region_496	rfaL
3923587	3925594	2.46157	3923587	3925594	1.90746	H-NS_Region_497	RS19640/waaZ
3925628	3927902	2.75437	3925628	3927902	1.89162	H-NS_Region_498	rfaY,rfaJ,waaO
3927929	3930080	2.55339	3927929	3930080	2.0154	H-NS_Region_499	rfaY,rfaJ,waaO,waaB
3930105	3933103	0.264852	3930105	3933103	0.309167	H-NS_Region_500	rfaY,rfaJ,waaO,waaB,RS19670,rfaP,RS19680,rfaQ/waaA,coaD
3962254	3963471	1.26584	3962254	3963471	1.24752	H-NS_Region_501	RS19830/RS26855/sugR,RS19840/yicI,RS19820
3966138	3968765	2.02017	3966138	3968765	1.77277	H-NS_Region_502	RS25570/rmbA
3971072	3973867	0.881333	3971072	3973867	0.60046	H-NS_Region_503	fidL,marT/RS19870/slsA
3974201	3976124	0.542988	3974201	3976124	0.370184	H-NS_Region_504	cigR/mgtA
3977738	3978676	1.74916	3977738	3978676	1.01819	H-NS_Region_505	mgtA
3978694	3979676	1.55541	3978694	3979676	0.333923	H-NS_Region_506	mgtC/RS19890
3993165	3993921	1.65686	3993165	3993921	1.70151	H-NS_Region_507	RS19960,RS19965
3993951	3995032	1.18315	3993951	3995032	1.21099	H-NS_Region_508	RS19960,RS19965
3995415	3996953	0.660664	3995415	3996953	0.722856	H-NS_Region_509	RS19970,RS19975
3996987	3999234	1.19408	3996987	3999234	1.1777	H-NS_Region_510	RS19970,RS19975/RS19980,RS19985,RS19990
4006889	4007415	0.781429	4006889	4007415	1.06792	H-NS_Region_511	RS20020,fucP,rbsK
4007421	4008142	0.461397	4007421	4008142	0.710314	H-NS_Region_512	RS20020,fucP,rbsK
4032362	4033333	1.67977	4032362	4033333	1.66501	H-NS_Region_513	ccmB,ccmA,RS20170
4033342	4034383	1.58425	4033342	4034383	1.41057	H-NS_Region_514	ccmB,ccmA,RS20170
4048755	4049651	1.4732	4048755	4049651	1.27871	H-NS_Region_515	RS20235,RS20240/yidA
4049691	4050592	1.29563	4049691	4050592	1.17215	H-NS_Region_516	RS20235,RS20240
4064733	4067404	2.22167	4064733	4067404	1.44179	H-NS_Region_517	RS20305/RS20310
4094276	4094899	0.433797	4094276	4094899	0.326539	H-NS_Region_518	RS20400,atpD,atpG,atpA,atpH,atpF,atpE,atpB,atpI
4140391	4141205	0.106202	4140391	4141205	0.290907	H-NS_Region_519	wecA,wzzE,wecB,wecC,rffG,rffC,rffA,wzxE,RS20700,wzyE,rffM
4162600	4164352	1.14463	4162600	4164352	1.09723	H-NS_Region_520	RS20765/RS20770,RS20775
4172658	4173248	2.3778	4172658	4173248	1.61556	H-NS_Region_521	RS20825,RS20830
4173251	4174011	1.87635	4173251	4174011	1.38676	H-NS_Region_522	RS20825,RS20830
4199415	4199985	1.72462	4199415	4199985	1.38614	H-NS_Region_523	RS20960
4199989	4200757	1.22712	4199989	4200757	1.2789	H-NS_Region_524	RS20960
4234358	4236975	0.892371	4234358	4236975	0.875696	H-NS_Region_525	RS21100,RS21105,RS21110,RS21115
4238031	4240391	1.60709	4238031	4240391	1.54698	H-NS_Region_526	RS21100,RS21105,RS21110,RS21115,RS21120,RS21125/RS21135/ompL
4240424	4241037	0.379617	4240424	4241037	0.404958	H-NS_Region_527	RS21135
4262390	4264163	1.04092	4262390	4264163	0.974838	H-NS_Region_528	RS21255/RS21260
4264185	4265347	1.31866	4264185	4265347	1.41844	H-NS_Region_529	RS21260
4275399	4276424	2.64036	4275399	4276424	1.65843	H-NS_Region_530	RS21325/rhaT
4276430	4277534	1.16445	4276430	4277534	1.16238	H-NS_Region_531	RS21325
4288873	4289604	0.433039	4288873	4289604	0.416053	H-NS_Region_532	RS21395,RS21400,RS21405
4289645	4290372	0.365176	4289645	4290372	0.340451	H-NS_Region_533	RS21395,RS21400,RS21405
4295587	4296422	0.366862	4295587	4296422	0.453576	H-NS_Region_534	lsrK
4299329	4300423	0.854737	4299329	4300423	0.680616	H-NS_Region_535	lsrD,lsrB,lsrF,lsrG,RS21465
4301362	4302920	0.735688	4301362	4302920	0.569011	H-NS_Region_536	lsrF,lsrG,RS21465
4321106	4322099	1.05344	4321106	4322099	1.10578	H-NS_Region_537	RS21555
4322111	4322932	1.74389	4322111	4322932	1.1391	H-NS_Region_538	RS21555
4326929	4328607	1.19227	4326929	4328607	1.13142	H-NS_Region_539	mscS,RS21580
4328617	4329377	1.60082	4328617	4329377	1.36581	H-NS_Region_540	mscS,RS21580
4371873	4372918	1.06453	4371873	4372918	1.43928	H-NS_Region_541	birA/coaA
4387648	4388494	2.2819	4387648	4388494	1.32938	H-NS_Region_542	RS21830/RS21835
4388502	4389028	3.52043	4388502	4389028	1.89475	H-NS_Region_543	RS21835/sseK1
4389037	4390672	2.48725	4389037	4390672	1.65652	H-NS_Region_544	RS21840
4428093	4429425	0.18179	4428093	4429425	0.320012	H-NS_Region_545	RS22015/RS22020/pepE
4431235	4432344	1.78194	4431235	4432344	1.51854	H-NS_Region_546	RS22040
4432368	4433185	2.62153	4432368	4433185	1.54864	H-NS_Region_547	RS22045
4433438	4434487	0.62285	4433438	4434487	0.717089	H-NS_Region_548	RS22050,RS22055,RS22060,RS22065
4435450	4436395	0.861501	4435450	4436395	0.890335	H-NS_Region_549	RS22050,RS22055,RS22060,RS22065,RS22070,RS22075
4437713	4438755	0.63396	4437713	4438755	1.01917	H-NS_Region_550	RS22050,RS22055,RS22060,RS22065,RS22070,RS22075
4438775	4440112	1.1972	4438775	4440112	1.47837	H-NS_Region_551	RS22080,RS22085
4440123	4441269	0.922221	4440123	4441269	1.14993	H-NS_Region_552	RS22080,RS22085,RS22090
4446782	4447760	0.953954	4446782	4447760	0.789774	H-NS_Region_553	RS22125
4449218	4450369	0.853241	4449218	4450369	0.810347	H-NS_Region_554	RS22125,RS22130,RS22135,RS22140
4450839	4451871	0.887028	4450839	4451871	0.861786	H-NS_Region_555	RS22145,RS22150,RS22155/RS22160
4455295	4455615	1.41046	4455295	4455615	1.21703	H-NS_Region_556	yjbE
4455616	4456041	0.783048	4455616	4456041	0.752202	H-NS_Region_557	yjbE
4490316	4492690	2.76357	4490316	4492690	1.88111	H-NS_Region_558	siiA,siiB,siiC,siiD,siiE,siiF
4492720	4497005	2.48254	4492720	4497005	2.05542	H-NS_Region_559	siiC,siiD,siiE
4497034	4499452	1.39216	4497034	4499452	1.64234	H-NS_Region_560	siiE
4506038	4507048	0.884969	4506038	4507048	1.11257	H-NS_Region_561	siiE
4507152	4508508	0.618256	4507152	4508508	0.773091	H-NS_Region_562	siiE
4508641	4510048	0.614564	4508641	4510048	0.611911	H-NS_Region_563	siiE
4510120	4511955	0.981303	4510120	4511955	1.22014	H-NS_Region_564	siiE
4512103	4515136	1.81351	4512103	4515136	1.57871	H-NS_Region_565	siiF
4515287	4517500	0.655201	4515287	4517500	0.700353	H-NS_Region_566	RS22380/RS22385
4550960	4551672	0.726063	4550960	4551672	0.995858	H-NS_Region_567	RS22550
4551696	4552407	0.760703	4551696	4552407	1.0623	H-NS_Region_568	RS22550
4561764	4563010	1.17705	4561764	4563010	1.12511	H-NS_Region_569	RS22590/dcuB
4565061	4565560	0.857944	4565061	4565560	0.788517	H-NS_Region_570	RS22605,dmsB,RS22615,RS22620/dcuR,RS22600
4565603	4566177	0.756492	4565603	4566177	0.883628	H-NS_Region_571	RS22605,dmsB,RS22615,RS22620
4571267	4572135	0.96278	4571267	4572135	0.958131	H-NS_Region_572	RS22625/RS22630
4572472	4573109	1.11098	4572472	4573109	0.703631	H-NS_Region_573	RS22635
4573149	4575321	2.13682	4573149	4575321	1.50385	H-NS_Region_574	RS22635,RS26230,rtsB,RS22645/RS22650
4576538	4578255	1.07081	4576538	4578255	0.808122	H-NS_Region_575	RS22665
4590345	4591513	0.834563	4590345	4591513	0.861442	H-NS_Region_576	RS22740
4600021	4600510	0.83932	4600021	4600510	1.11864	H-NS_Region_577	yjeM
4600533	4601102	0.794187	4600533	4601102	1.15723	H-NS_Region_578	yjeM
4626956	4628032	1.13931	4626956	4628032	1.15063	H-NS_Region_579	RS22930,RS22935,RS22940
4629833	4630870	0.252643	4629833	4630870	0.249005	H-NS_Region_580	RS22950,RS22955,RS22960
4664820	4666557	0.754682	4664820	4666557	0.935225	H-NS_Region_581	RS23140,RS23145
4666592	4667824	1.27751	4666592	4667824	1.07131	H-NS_Region_582	RS23140,RS23145
4671600	4673766	0.174702	4671600	4673766	0.292725	H-NS_Region_583	iolR/iolT1
4675468	4676000	0.156375	4675468	4676000	0.25783	H-NS_Region_584
4678709	4681379	1.18155	4678709	4681379	1.30706	H-NS_Region_585	iolE,iolG1/reiD
4689422	4690199	0.811494	4689422	4690199	1.0418	H-NS_Region_586	iolG2
4690402	4691151	0.792926	4690402	4691151	1.08244	H-NS_Region_587	RS23245
4691923	4692678	0.778529	4691923	4692678	1.0457	H-NS_Region_588	iolI2
4692708	4693458	0.824687	4692708	4693458	1.08697	H-NS_Region_589	iolH
4695725	4697000	0.355811	4695725	4697000	0.382798	H-NS_Region_590	RS23275,RS23280,RS23285,RS23290,RS23295/cybC
4722675	4723114	0.731544	4722675	4723114	0.924051	H-NS_Region_591	argF,arcC,arcA
4723147	4724192	1.80293	4723147	4724192	1.27736	H-NS_Region_592	RS23415/argF,arcC,arcA
4726888	4728115	1.47183	4726888	4728115	1.32753	H-NS_Region_593	RS23435
4728148	4729595	1.44841	4728148	4729595	1.30521	H-NS_Region_594	RS23440/RS23445
4740382	4741126	0.203503	4740382	4741126	0.284777	H-NS_Region_595	idnO,idnD
4741229	4742519	0.914089	4741229	4742519	1.15603	H-NS_Region_596	idnK/idnO,idnD
4745681	4746661	0.289593	4745681	4746661	0.422096	H-NS_Region_597	RS23520
4746699	4748362	0.230366	4746699	4748362	0.324855	H-NS_Region_598	RS23520
4756727	4758416	1.56179	4756727	4758416	1.52653	H-NS_Region_599	RS23545,pglX
4758444	4759070	0.736519	4758444	4759070	0.897054	H-NS_Region_600	RS23570/RS23575
4765135	4766020	1.03572	4765135	4766020	1.13449	H-NS_Region_601	RS23575
4766043	4766920	1.27246	4766043	4766920	1.24605	H-NS_Region_602	RS23580,RS23585
4768554	4772710	1.25141	4768554	4772710	1.18945	H-NS_Region_603	RS23590/RS23595/RS23600/RS23605
4775747	4776963	0.919161	4775747	4776963	0.982797	H-NS_Region_604	RS23630/trpS
4781377	4782306	0.541475	4781377	4782306	0.514816	H-NS_Region_605	iadA,RS23650,RS23655
4788698	4790057	1.99951	4788698	4790057	1.36991	H-NS_Region_606	RS23690/RS23695/RS23700
4790097	4790649	0.983586	4790097	4790649	0.857229	H-NS_Region_607	symE
4790684	4792002	1.46955	4790684	4792002	1.38102	H-NS_Region_608	RS23710
4807555	4810755	0.874893	4807555	4810755	1.05528	H-NS_Region_609	RS23765,RS23770,RS23775,RS23780,RS23785,RS23790
4811281	4812019	0.562135	4811281	4812019	0.641974	H-NS_Region_610	RS23790
4818333	4819271	1.57206	4818333	4819271	1.44302	H-NS_Region_611	RS23815,RS23820/RS23825,bglJ
4819295	4820054	1.22822	4819295	4820054	1.52734	H-NS_Region_612	RS23825,bglJ
4839778	4840495	0.203745	4839778	4840495	0.362084	H-NS_Region_613	RS23945,RS23950
4841011	4842847	0.40286	4841011	4842847	0.583945	H-NS_Region_614	RS23945,RS23950,stjC
4842925	4843587	0.351569	4842925	4843587	0.394129	H-NS_Region_615	RS23960
4843633	4844536	0.852666	4843633	4844536	0.801876	H-NS_Region_616	RS23965
4862549	4863684	0.135898	4862549	4863684	0.202007	H-NS_Region_617	sthE,RS24050,RS24055
4864199	4865791	0.807652	4864199	4865791	0.912839	H-NS_Region_618	sthE,RS24050,RS24055
4865953	4866798	1.52505	4865953	4866798	1.43878	H-NS_Region_619	RS24065
4866833	4867599	1.35007	4866833	4867599	1.36171	H-NS_Region_620	RS24070
4869213	4869627	0.156037	4869213	4869627	0.171392	H-NS_Region_621	RS24090
7039	7840	1.83566	7039	7840	2.02572	H-NS_Region_P01	RS00055
7878	8718	1.33579	7878	8718	1.85753	H-NS_Region_P02	RS00060,pefI
12948	13815	1.27303	12948	13815	1.59309	H-NS_Region_P03	pefC
13877	14845	3.07824	13877	14845	3.53558	H-NS_Region_P04	pefA/pefB
14853	15972	1.48389	14853	15972	1.72813	H-NS_Region_P05	RS00100/pefB
17535	18416	0.270137	17535	18416	0.716415	H-NS_Region_P06	RS00110/RS25790
18424	19473	0.801867	18424	19473	1.20354	H-NS_Region_P07	RS00120/RS25790
25697	27526	2.73757	25697	27526	2.96231	H-NS_Region_P08	spvD
27538	28997	3.08094	27538	28997	3.52125	H-NS_Region_P09	spvB/spvC
30444	31465	1.52826	30444	31465	1.85304	H-NS_Region_P10	RS00205/spvA
31492	32320	2.46102	31492	32320	3.20374	H-NS_Region_P11	spvR
32329	33093	1.86183	32329	33093	3.19117	H-NS_Region_P12	RS00215/spvR
58672	62821	3.56962	58672	62821	4.04954	H-NS_Region_P13	RS00380/RS00390/traM/traY
62843	64029	2.07474	62843	64029	2.80979	H-NS_Region_P14	traA,traL,traE,traK,RS00415,RS00420
66213	67098	1.40685	66213	67098	1.85893	H-NS_Region_P15	RS00425,traV
67110	68074	1.44217	67110	68074	2.14355	H-NS_Region_P16	traR,RS00440
73050	73759	0.200814	73050	73759	0.398252	H-NS_Region_P17	RS00470,trbC,RS00480,traN,trbE
76271	77092	0.230102	76271	77092	0.499538	H-NS_Region_P18	traN,trbE
77117	77949	1.72877	77117	77949	2.28062	H-NS_Region_P19	traQ,trbB,RS00510,traG,RS00520,RS00525
82096	83504	1.70426	82096	83504	2.27073	H-NS_Region_P20	RS00520,RS00525
83598	84835	1.64959	83598	84835	2.29661	H-NS_Region_P21	traD

### Sheet: RpoD
RpoD binding sites of Salmonella enterica Serovar Typhimurium 14028s genome and plasmid (NC_016856.1 & NC_016855.1).
2 columns, "Left End", is the left border of each binding site for macrophage in vitro and in vivo conditions
2 columns, "Right End", is the right border of each binding site for macrophage in vitro and in vivo conditions
2 columns, "Peak Intensity", is the signal to noise value (S/N) of each binding peak.
The column, "Peak ID", is the ID of each peak across both conditions.
In vitro RpoD binding sites			In vivo RpoD binding sites
Left End	Right End	Peak Intensity	Left End	Right End	Peak Intensity	Peak ID
135	184	8.70643	135	184	11.9351	RpoD_Peak_0001
2265	2314	6.50102				RpoD_Peak_0002
			2903	2950	28.9181	RpoD_Peak_0003
5877	5926	2.41418				RpoD_Peak_0004
7449	7498	4.92684	7449	7498	150.13	RpoD_Peak_0005
7603	7650	12.4811	7603	7650	14.1373	RpoD_Peak_0006
			8661	8711	3.40717	RpoD_Peak_0007
9982	10031	2.86531	9982	10031	1.24862	RpoD_Peak_0008
13922	13971	1.86031				RpoD_Peak_0009
			14972	15021	1.83805	RpoD_Peak_0010
17945	17992	16.6721	17945	17992	2.10642	RpoD_Peak_0011
			29794	29842	14.4296	RpoD_Peak_0012
30308	30357	1.50663	30308	30357	1.87464	RpoD_Peak_0013
31273	31322	1.72745				RpoD_Peak_0014
32958	33008	2.4986				RpoD_Peak_0015
38568	38617	4.03592				RpoD_Peak_0016
39067	39116	4.12653	39067	39116	2.41012	RpoD_Peak_0017
40152	40200	2.23428	40152	40200	1.13416	RpoD_Peak_0018
			44646	44694	1.30078	RpoD_Peak_0019
46137	46186	56.9667	46137	46186	10.2778	RpoD_Peak_0020
50155	50204	1.27347	50155	50204	1.81867	RpoD_Peak_0021
51021	51070	12.8717	51021	51070	3.36557	RpoD_Peak_0022
52558	52608	114.67	52558	52608	49.1181	RpoD_Peak_0023
52651	52702	152.682	52651	52702	56.3448	RpoD_Peak_0024
52823	52874	18.8121	52823	52874	6.8467	RpoD_Peak_0025
53982	54033	1.01383	53982	54033	1.28814	RpoD_Peak_0026
56509	56555	1.89514	56509	56555	1.27845	RpoD_Peak_0027
59516	59563	6.34417	59516	59563	3.43249	RpoD_Peak_0028
			73955	74004	7.0675	RpoD_Peak_0029
			75629	75678	2.91964	RpoD_Peak_0030
75759	75807	5.26354	75759	75807	6.21871	RpoD_Peak_0031
75837	75884	2.0422	75837	75884	1.40238	RpoD_Peak_0032
80310	80359	10.0751	80310	80359	5.14793	RpoD_Peak_0033
			92415	92464	2.76829	RpoD_Peak_0034
94478	94527	1.92184	94478	94527	3.91424	RpoD_Peak_0035
			94811	94860	11.8564	RpoD_Peak_0036
			96057	96106	8.5295	RpoD_Peak_0037
96659	96708	9.20898				RpoD_Peak_0038
96859	96905	3.34379				RpoD_Peak_0039
101405	101454	27.2132	101405	101454	2.88205	RpoD_Peak_0040
104322	104367	4.02229	104322	104367	1.43856	RpoD_Peak_0041
104379	104425	3.55406	104379	104425	1.82285	RpoD_Peak_0042
108903	108952	5.63184	108903	108952	5.02445	RpoD_Peak_0043
108995	109044	4.7048	108995	109044	6.20271	RpoD_Peak_0044
113730	113778	9.81987	113730	113778	4.26033	RpoD_Peak_0045
113788	113837	5.57449	113788	113837	4.79943	RpoD_Peak_0046
116125	116175	3.29842				RpoD_Peak_0047
116813	116862	2.64674				RpoD_Peak_0048
117317	117366	3.5449				RpoD_Peak_0049
123265	123314	1.7402	123265	123314	1.39326	RpoD_Peak_0050
127487	127536	2.61837	127487	127536	1.86943	RpoD_Peak_0051
134625	134674	17.5705	134625	134674	63.9408	RpoD_Peak_0052
138980	139031	1.4008	138980	139031	1.13221	RpoD_Peak_0053
140368	140417	3.16602	140368	140417	1.61929	RpoD_Peak_0054
140596	140649	15.5298	140596	140649	22.0617	RpoD_Peak_0055
150373	150422	7.46214				RpoD_Peak_0056
155709	155758	2.68867	155709	155758	1.79031	RpoD_Peak_0057
157576	157630	92.3177	157576	157630	60.2811	RpoD_Peak_0058
158772	158820	4.90379				RpoD_Peak_0059
164620	164669	34.7055	164620	164669	11.1772	RpoD_Peak_0060
164697	164748	36.7823	164697	164748	12.1053	RpoD_Peak_0061
170016	170064	3.4065	170016	170064	4.06205	RpoD_Peak_0062
			174501	174550	9.24988	RpoD_Peak_0063
175614	175662	7.98313	175614	175662	12.4785	RpoD_Peak_0064
175951	176002	16.947	175951	176002	51.0649	RpoD_Peak_0065
181634	181683	6.12959				RpoD_Peak_0066
186435	186484	6.69449	186435	186484	3.66655	RpoD_Peak_0067
190085	190136	18.4338	190085	190136	1.86923	RpoD_Peak_0068
190252	190302	4.81203	190252	190302	2.47316	RpoD_Peak_0069
193901	193951	3.44918				RpoD_Peak_0070
194053	194102	3.95	194053	194102	2.85043	RpoD_Peak_0071
196592	196644	9.27744	196592	196644	8.74614	RpoD_Peak_0072
197028	197077	3.83837	197028	197077	3.12379	RpoD_Peak_0073
197183	197232	1.54102				RpoD_Peak_0074
201428	201477	5.87153	201428	201477	3.38895	RpoD_Peak_0075
202783	202831	5.15098	202783	202831	5.32298	RpoD_Peak_0076
209612	209665	5.4384	209612	209665	1.92588	RpoD_Peak_0077
210461	210513	3.02618	210461	210513	28.8203	RpoD_Peak_0078
212147	212198	3.2343	212147	212198	4.95295	RpoD_Peak_0079
213986	214039	2.53845	213986	214039	2.48948	RpoD_Peak_0080
216092	216144	16.2047	216092	216144	8.77628	RpoD_Peak_0081
217581	217632	5.8487	217581	217632	2.99897	RpoD_Peak_0082
217674	217722	3.94273	217674	217722	6.68537	RpoD_Peak_0083
218983	219031	2.17576	218983	219031	1.49356	RpoD_Peak_0084
221580	221631	1.77973	221580	221631	1.77534	RpoD_Peak_0085
224245	224299	5.51948	224245	224299	2.50874	RpoD_Peak_0086
224355	224409	19.0536	224355	224409	14.2362	RpoD_Peak_0087
239202	239253	2.44888	239202	239253	1.79535	RpoD_Peak_0088
240808	240859	15.8319	240808	240859	5.79503	RpoD_Peak_0089
243478	243529	2.98411	243478	243529	4.06179	RpoD_Peak_0090
244389	244440	3.80514	244389	244440	1.07273	RpoD_Peak_0091
247783	247833	2.51521				RpoD_Peak_0092
			248404	248453	3.27479	RpoD_Peak_0093
248687	248736	3.24071	248687	248736	3.70405	RpoD_Peak_0094
249541	249591	3.0105	249541	249591	1.7233	RpoD_Peak_0095
249849	249897	3.26395	249849	249897	1.76363	RpoD_Peak_0096
254585	254634	2.88867	254585	254634	3.24257	RpoD_Peak_0097
254816	254864	58.7773	254816	254864	19.869	RpoD_Peak_0098
257722	257773	2.78218	257722	257773	2.35158	RpoD_Peak_0099
259791	259840	5.5648	259791	259840	5.0244	RpoD_Peak_0100
261292	261341	2.51357				RpoD_Peak_0101
262327	262376	2.27643	262327	262376	1.64069	RpoD_Peak_0102
262426	262477	3.25363	262426	262477	3.52997	RpoD_Peak_0103
			263060	263110	3.14636	RpoD_Peak_0104
266604	266652	5.88609	266604	266652	3.54225	RpoD_Peak_0105
266831	266882	3.03601	266831	266882	2.42814	RpoD_Peak_0106
267188	267239	6.65061	267188	267239	10.1673	RpoD_Peak_0107
273436	273487	2.63932	273436	273487	1.74421	RpoD_Peak_0108
			281256	281305	10.0319	RpoD_Peak_0109
284921	284969	7.77718	284921	284969	3.79563	RpoD_Peak_0110
286151	286200	1.96908	286151	286200	2.22743	RpoD_Peak_0111
287082	287131	1.30051	287082	287131	1.35859	RpoD_Peak_0112
287808	287857	1.92286	287808	287857	1.12452	RpoD_Peak_0113
288795	288844	8.86796	288795	288844	8.41709	RpoD_Peak_0114
289559	289610	152.522	289559	289610	44.4168	RpoD_Peak_0115
289690	289742	136.778	289690	289742	86.7489	RpoD_Peak_0116
295546	295596	13.9132				RpoD_Peak_0117
298847	298896	4.14827	298847	298896	1.66057	RpoD_Peak_0118
301990	302042	32.6236	301990	302042	30.6595	RpoD_Peak_0119
304043	304092	1.79612	304043	304092	1.25007	RpoD_Peak_0120
318607	318656	3.31826				RpoD_Peak_0121
323399	323449	2.36765	323399	323449	2.03273	RpoD_Peak_0122
324710	324759	1.59235	324710	324759	3.22983	RpoD_Peak_0123
336862	336911	10.0398	336862	336911	8.96429	RpoD_Peak_0124
338063	338112	5.17735	338063	338112	7.73743	RpoD_Peak_0125
338186	338234	2.4369	338186	338234	2.8441	RpoD_Peak_0126
338309	338357	1.5001	338309	338357	1.73899	RpoD_Peak_0127
339628	339678	5.7448				RpoD_Peak_0128
345907	345955	2.89202	345907	345955	2.30292	RpoD_Peak_0129
			351305	351354	11.4828	RpoD_Peak_0130
			355740	355790	2.4542	RpoD_Peak_0131
355910	355959	2.1552	355910	355959	1.99319	RpoD_Peak_0132
358294	358343	4.17347	358294	358343	4.51105	RpoD_Peak_0133
358453	358504	9.47076	358453	358504	1.05426	RpoD_Peak_0134
359588	359637	3.07592	359588	359637	2.19229	RpoD_Peak_0135
359807	359858	2.18711	359807	359858	3.39666	RpoD_Peak_0136
363285	363336	17.2555	363285	363336	19.1631	RpoD_Peak_0137
363870	363917	2.23023	363870	363917	1.94556	RpoD_Peak_0138
365179	365228	2.16	365179	365228	3.60283	RpoD_Peak_0139
366871	366919	2.44752	366871	366919	14.6449	RpoD_Peak_0140
366941	366991	3.63515	366941	366991	13.3359	RpoD_Peak_0141
375257	375306	5.44541				RpoD_Peak_0142
376564	376613	1.7398				RpoD_Peak_0143
386366	386416	2.59644				RpoD_Peak_0144
388786	388835	20.6496	388786	388835	2.25924	RpoD_Peak_0145
389706	389756	2.97619				RpoD_Peak_0146
392528	392577	11.959	392528	392577	3.72012	RpoD_Peak_0147
409228	409278	11.5551				RpoD_Peak_0148
412146	412195	3.9801	412146	412195	7.93462	RpoD_Peak_0149
			416056	416104	5.49842	RpoD_Peak_0150
			416126	416175	3.57998	RpoD_Peak_0151
425350	425399	5.91724	425350	425399	2.77093	RpoD_Peak_0152
			426624	426673	3.8555	RpoD_Peak_0153
430857	430910	3.16563	430857	430910	239.408	RpoD_Peak_0154
431416	431468	7.90393				RpoD_Peak_0155
			433783	433833	3.6845	RpoD_Peak_0156
			433947	433999	3.32273	RpoD_Peak_0157
435330	435379	3.08653	435330	435379	3.82774	RpoD_Peak_0158
435518	435565	2.53901	435518	435565	2.0688	RpoD_Peak_0159
			437558	437606	20.0982	RpoD_Peak_0160
437634	437683	2.33959	437634	437683	5.93205	RpoD_Peak_0161
			438185	438234	2.71257	RpoD_Peak_0162
440767	440817	4.62235	440767	440817	2.72505	RpoD_Peak_0163
440858	440909	25.7244	440858	440909	6.4554	RpoD_Peak_0164
441403	441453	22.5503	441403	441453	1.40931	RpoD_Peak_0165
441476	441524	17.2838	441476	441524	2.92709	RpoD_Peak_0166
444598	444649	2.78169	444598	444649	3.82461	RpoD_Peak_0167
451278	451327	1.28326	451278	451327	1.69786	RpoD_Peak_0168
451473	451522	1.06102	451473	451522	1.37181	RpoD_Peak_0169
453758	453808	17.2503	453758	453808	5.92811	RpoD_Peak_0170
459387	459438	22.2876				RpoD_Peak_0171
459456	459505	7.28439	459456	459505	32.9121	RpoD_Peak_0172
459634	459683	5.53153	459634	459683	3.56162	RpoD_Peak_0173
460201	460250	3.96174	460201	460250	6.29705	RpoD_Peak_0174
461279	461328	2.80531	461279	461328	1.60588	RpoD_Peak_0175
462137	462186	4.095				RpoD_Peak_0176
462556	462607	2.53356	462556	462607	2.56376	RpoD_Peak_0177
			465937	465988	2.01937	RpoD_Peak_0178
467193	467242	3.37969	467193	467242	3.43879	RpoD_Peak_0179
467966	468013	7.07738	467966	468013	13.699	RpoD_Peak_0180
			469147	469196	5.89736	RpoD_Peak_0181
470043	470092	6.17459	470043	470092	2.63376	RpoD_Peak_0182
			470355	470403	27.1914	RpoD_Peak_0183
471672	471720	18.5771	471672	471720	10.0357	RpoD_Peak_0184
471870	471920	4.30982	471870	471920	2.41258	RpoD_Peak_0185
477381	477430	17.9491	477381	477430	8.25274	RpoD_Peak_0186
478071	478121	4.252				RpoD_Peak_0187
478365	478414	3.59337	478365	478414	3.72971	RpoD_Peak_0188
478451	478502	6.62274	478451	478502	8.43828	RpoD_Peak_0189
478530	478579	2.37602	478530	478579	6.16943	RpoD_Peak_0190
490407	490456	1.21214	490407	490456	4.32383	RpoD_Peak_0191
491372	491421	3.48326				RpoD_Peak_0192
498855	498903	6.83642	498855	498903	2.05938	RpoD_Peak_0193
501409	501460	5.60871	501409	501460	3.17386	RpoD_Peak_0194
501638	501689	1.83075	501638	501689	1.11399	RpoD_Peak_0195
502044	502095	7.50579	502044	502095	8.343	RpoD_Peak_0196
502195	502246	10.254	502195	502246	7.6856	RpoD_Peak_0197
503788	503837	13.0928	503788	503837	2.31631	RpoD_Peak_0198
504677	504726	5.50245	504677	504726	2.47338	RpoD_Peak_0199
506145	506196	2.93642	506145	506196	6.57008	RpoD_Peak_0200
508669	508718	3.07786	508669	508718	11.8048	RpoD_Peak_0201
508723	508773	3.45708	508723	508773	5.14696	RpoD_Peak_0202
509177	509228	16.394	509177	509228	16.1984	RpoD_Peak_0203
513058	513109	3.172	513058	513109	5.14103	RpoD_Peak_0204
516922	516971	20.2476	516922	516971	1.38221	RpoD_Peak_0205
			521880	521930	2.11809	RpoD_Peak_0206
524961	525010	11.2998	524961	525010	6.12441	RpoD_Peak_0207
525071	525122	74.9778	525071	525122	11.4633	RpoD_Peak_0208
527010	527060	3.22489	527010	527060	3.94547	RpoD_Peak_0209
527983	528032	13.8053	527983	528032	15.1384	RpoD_Peak_0210
528538	528587	25.8687	528538	528587	1.10902	RpoD_Peak_0211
528632	528681	3.45112	528632	528681	2.07164	RpoD_Peak_0212
528757	528806	1.85398	528757	528806	3.81136	RpoD_Peak_0213
529125	529174	6.44031	529125	529174	7.61843	RpoD_Peak_0214
529347	529396	4.43653	529347	529396	2.46974	RpoD_Peak_0215
529499	529548	10.4683	529499	529548	2.66348	RpoD_Peak_0216
529799	529848	3.95194	529799	529848	1.67586	RpoD_Peak_0217
533175	533226	6.62402	533175	533226	4.25108	RpoD_Peak_0218
534376	534425	3.345	534376	534425	2.85648	RpoD_Peak_0219
534642	534690	1.17555				RpoD_Peak_0220
534755	534805	1.63085	534755	534805	1.64888	RpoD_Peak_0221
535158	535209	2.92602	535158	535209	2.8082	RpoD_Peak_0222
535701	535751	1.42907	535701	535751	1.15474	RpoD_Peak_0223
536872	536922	1.06363	536872	536922	2.23189	RpoD_Peak_0224
540377	540426	1.84184	540377	540426	5.13074	RpoD_Peak_0225
540812	540864	51.0214	540812	540864	17.3877	RpoD_Peak_0226
541541	541592	12.6447	541541	541592	6.4217	RpoD_Peak_0227
546662	546714	5.45793	546662	546714	1.49998	RpoD_Peak_0228
547096	547146	3.73079	547096	547146	1.83317	RpoD_Peak_0229
549636	549687	6.02011	549636	549687	3.17493	RpoD_Peak_0230
552723	552774	3.56446	552723	552774	11.9928	RpoD_Peak_0231
556675	556728	54.4486	556675	556728	43.7109	RpoD_Peak_0232
557564	557613	1.77235	557564	557613	2.68457	RpoD_Peak_0233
558478	558529	4.38118				RpoD_Peak_0234
561165	561214	7.53041	561165	561214	1.36738	RpoD_Peak_0235
566441	566490	3.51163	566441	566490	1.41114	RpoD_Peak_0236
566696	566745	1.76898	566696	566745	1.53381	RpoD_Peak_0237
567170	567221	1.13687	567170	567221	1.70211	RpoD_Peak_0238
570986	571037	1.51668	570986	571037	1.56429	RpoD_Peak_0239
571705	571757	3.38217				RpoD_Peak_0240
577200	577249	1.16847				RpoD_Peak_0241
598336	598387	6.08006	598336	598387	8.34817	RpoD_Peak_0242
599679	599730	11.9806	599679	599730	6.94006	RpoD_Peak_0243
599775	599826	9.0939	599775	599826	6.75206	RpoD_Peak_0244
603839	603888	1.3948	603839	603888	1.25376	RpoD_Peak_0245
604279	604328	2.09837	604279	604328	1.49938	RpoD_Peak_0246
604922	604970	19.1923				RpoD_Peak_0247
614195	614244	53.1856	614195	614244	19.174	RpoD_Peak_0248
618416	618464	1.37349	618416	618464	8.63826	RpoD_Peak_0249
619197	619248	9.90806	619197	619248	1.59615	RpoD_Peak_0250
622429	622477	7.93794				RpoD_Peak_0251
624850	624899	2.01673	624850	624899	1.45129	RpoD_Peak_0252
639424	639473	1.20969	639424	639473	1.519	RpoD_Peak_0253
639518	639567	3.3348	639518	639567	4.11636	RpoD_Peak_0254
640309	640358	2.50092				RpoD_Peak_0255
644575	644624	8.17694	644575	644624	13.0718	RpoD_Peak_0256
644684	644734	7.64866				RpoD_Peak_0257
650221	650269	3.48115	650221	650269	2.71798	RpoD_Peak_0258
654298	654347	11.2779				RpoD_Peak_0259
656746	656795	11.1659	656746	656795	4.39264	RpoD_Peak_0260
			661912	661961	5.96638	RpoD_Peak_0261
665534	665582	8.89421	665534	665582	4.15928	RpoD_Peak_0262
669090	669139	1.46898	669090	669139	1.57321	RpoD_Peak_0263
669644	669693	4.51112	669644	669693	2.42169	RpoD_Peak_0264
669712	669760	4.1844				RpoD_Peak_0265
670741	670790	1.25867	670741	670790	1.21893	RpoD_Peak_0266
670801	670850	4.68582	670801	670850	1.99907	RpoD_Peak_0267
678304	678353	1.97673	678304	678353	2.96702	RpoD_Peak_0268
680306	680356	6.2541	680306	680356	7.48896	RpoD_Peak_0269
681286	681337	1.83978	681286	681337	20.347	RpoD_Peak_0270
			681408	681458	23.7248	RpoD_Peak_0271
			692614	692665	14.988	RpoD_Peak_0272
693348	693400	16.4636	693348	693400	35.4698	RpoD_Peak_0273
693762	693811	1.87796	693762	693811	1.12843	RpoD_Peak_0274
694083	694132	1.42663	694083	694132	1.5514	RpoD_Peak_0275
694983	695032	2.48959	694983	695032	2.74774	RpoD_Peak_0276
696396	696445	5.74184	696396	696445	4.36748	RpoD_Peak_0277
697026	697075	1.47153	697026	697075	2.26329	RpoD_Peak_0278
697660	697707	3.40423	697660	697707	1.41525	RpoD_Peak_0279
698437	698486	2.3401	698437	698486	3.43855	RpoD_Peak_0280
698819	698868	5.05102	698819	698868	6.05871	RpoD_Peak_0281
700120	700171	5.44398	700120	700171	5.70653	RpoD_Peak_0282
701508	701557	3.97888	701508	701557	1.97131	RpoD_Peak_0283
701563	701610	2.24479	701563	701610	2.51538	RpoD_Peak_0284
705377	705426	7.96326				RpoD_Peak_0285
705471	705520	10.3885	705471	705520	2.72776	RpoD_Peak_0286
706320	706367	1.38414	706320	706367	1.73968	RpoD_Peak_0287
712234	712288	30.2652	712234	712288	18.7549	RpoD_Peak_0288
714940	714989	2.4598	714940	714989	2.0024	RpoD_Peak_0289
716714	716764	1.04082	716714	716764	2.27047	RpoD_Peak_0290
717903	717952	1.75153	717903	717952	2.93783	RpoD_Peak_0291
			726979	727029	3.26394	RpoD_Peak_0292
			730383	730430	2.47448	RpoD_Peak_0293
			730441	730488	1.16662	RpoD_Peak_0294
733243	733292	3.74571				RpoD_Peak_0295
734802	734851	2.37388	734802	734851	2.14629	RpoD_Peak_0296
734986	735035	1.00684	734986	735035	19.247	RpoD_Peak_0297
736419	736471	9.58298	736419	736471	23.2383	RpoD_Peak_0298
742137	742188	2.77737	742137	742188	2.19966	RpoD_Peak_0299
744044	744093	4.81622				RpoD_Peak_0300
			745627	745676	2.52576	RpoD_Peak_0301
747867	747918	28.4354	747867	747918	13.0062	RpoD_Peak_0302
752407	752456	7.20674				RpoD_Peak_0303
754701	754752	2.20967	754701	754752	3.54199	RpoD_Peak_0304
757383	757434	5.57859	757383	757434	5.49684	RpoD_Peak_0305
757492	757543	6.22272	757492	757543	5.58615	RpoD_Peak_0306
758185	758236	6.71095	758185	758236	10.9868	RpoD_Peak_0307
758625	758676	20.8452	758625	758676	3.0823	RpoD_Peak_0308
759528	759579	6.74019	759528	759579	11.0872	RpoD_Peak_0309
			766579	766629	2.28716	RpoD_Peak_0310
			767729	767779	5.21027	RpoD_Peak_0311
774857	774906	13.3684	774857	774906	2.53652	RpoD_Peak_0312
			778479	778528	1.66481	RpoD_Peak_0313
781591	781638	1.33376	781591	781638	1.34898	RpoD_Peak_0314
781683	781730	1.23161	781683	781730	1.16763	RpoD_Peak_0315
781753	781801	1.33871	781753	781801	9.3354	RpoD_Peak_0316
781809	781856	1.27498	781809	781856	2.77813	RpoD_Peak_0317
782090	782140	3.64476	782090	782140	2.63539	RpoD_Peak_0318
782922	782972	5.40866				RpoD_Peak_0319
794283	794332	4.22959	794283	794332	2.47221	RpoD_Peak_0320
			794943	794992	36.6561	RpoD_Peak_0321
798067	798116	3.33735	798067	798116	1.71529	RpoD_Peak_0322
798249	798299	2.0096	798249	798299	5.37124	RpoD_Peak_0323
			809404	809454	2.39444	RpoD_Peak_0324
			809503	809553	3.18135	RpoD_Peak_0325
809719	809770	4.11283	809719	809770	2.79789	RpoD_Peak_0326
813382	813433	5.65365	813382	813433	1.95991	RpoD_Peak_0327
816409	816460	3.62598	816409	816460	2.58404	RpoD_Peak_0328
824052	824104	4.75818	824052	824104	8.30052	RpoD_Peak_0329
828778	828828	7.20508				RpoD_Peak_0330
			836366	836416	3.60411	RpoD_Peak_0331
837464	837515	5.54965	837464	837515	4.01319	RpoD_Peak_0332
841938	841987	6.58326				RpoD_Peak_0333
843880	843931	2.40208	843880	843931	4.42017	RpoD_Peak_0334
844724	844773	1.25296	844724	844773	5.76195	RpoD_Peak_0335
845565	845614	8.6599	845565	845614	7.80771	RpoD_Peak_0336
845660	845709	20.3429	845660	845709	9.75443	RpoD_Peak_0337
851953	852004	2.67023				RpoD_Peak_0338
852041	852090	1.44449	852041	852090	1.22369	RpoD_Peak_0339
852136	852185	1.52796	852136	852185	1.05388	RpoD_Peak_0340
855108	855157	17.9756	855108	855157	1.09852	RpoD_Peak_0341
860443	860497	3.06122	860443	860497	7.18846	RpoD_Peak_0342
864633	864684	3.41542	864633	864684	1.13725	RpoD_Peak_0343
864725	864774	6.07408	864725	864774	2.06793	RpoD_Peak_0344
868506	868557	6.68112	868506	868557	8.28874	RpoD_Peak_0345
870828	870879	3.1719				RpoD_Peak_0346
873681	873730	2.21684	873681	873730	1.65838	RpoD_Peak_0347
880240	880291	7.05475	880240	880291	4.67557	RpoD_Peak_0348
886523	886574	8.65022	886523	886574	1.59389	RpoD_Peak_0349
888165	888216	7.48773				RpoD_Peak_0350
891796	891847	4.70693	891796	891847	3.98505	RpoD_Peak_0351
892061	892112	7.7865				RpoD_Peak_0352
892489	892540	2.54867				RpoD_Peak_0353
900243	900291	1.38796				RpoD_Peak_0354
			900334	900383	5.53752	RpoD_Peak_0355
900410	900459	3.59571	900410	900459	4.73655	RpoD_Peak_0356
900542	900591	7.01				RpoD_Peak_0357
902831	902880	7.49224				RpoD_Peak_0358
903156	903207	22.8535	903156	903207	11.7346	RpoD_Peak_0359
903256	903308	6.73537	903256	903308	4.3633	RpoD_Peak_0360
905895	905944	7.86816	905895	905944	5.39962	RpoD_Peak_0361
906030	906082	34.3109	906030	906082	15.1453	RpoD_Peak_0362
907685	907736	1.95742	907685	907736	2.35506	RpoD_Peak_0363
911293	911344	2.98018				RpoD_Peak_0364
911469	911518	6.07				RpoD_Peak_0365
911645	911694	3.43367	911645	911694	2.67731	RpoD_Peak_0366
918002	918051	1.94888	918002	918051	2.452	RpoD_Peak_0367
925920	925969	6.4548	925920	925969	2.40855	RpoD_Peak_0368
926002	926051	3.34296	926002	926051	2.70081	RpoD_Peak_0369
926086	926135	2.25745	926086	926135	1.81226	RpoD_Peak_0370
928640	928691	4.42887				RpoD_Peak_0371
929439	929488	3.92939				RpoD_Peak_0372
930000	930049	1.50653	930000	930049	1.22095	RpoD_Peak_0373
930472	930521	2.52582	930472	930521	2.45652	RpoD_Peak_0374
933983	934032	10.5422	933983	934032	4.17281	RpoD_Peak_0375
			934298	934347	44.7591	RpoD_Peak_0376
936321	936370	2.81153	936321	936370	3.18426	RpoD_Peak_0377
936544	936595	2.83104	936544	936595	3.13166	RpoD_Peak_0378
938567	938618	3.78748	938567	938618	2.01516	RpoD_Peak_0379
939357	939408	2.34419	939357	939408	34.5359	RpoD_Peak_0380
940854	940903	2.63031	940854	940903	2.01929	RpoD_Peak_0381
943519	943568	1.53745	943519	943568	3.67855	RpoD_Peak_0382
945539	945590	15.8095	945539	945590	2.95442	RpoD_Peak_0383
946401	946450	3.96367	946401	946450	4.82067	RpoD_Peak_0384
948585	948634	5.12408	948585	948634	2.172	RpoD_Peak_0385
953579	953628	2.21112	953579	953628	2.643	RpoD_Peak_0386
954126	954175	1.77031	954126	954175	1.32893	RpoD_Peak_0387
			957147	957196	4.83941	RpoD_Peak_0388
959735	959786	17.2575				RpoD_Peak_0389
962839	962888	6.79939	962839	962888	3.27733	RpoD_Peak_0390
			963423	963472	69.0238	RpoD_Peak_0391
963581	963630	5.8201	963581	963630	2.47626	RpoD_Peak_0392
965900	965951	1.39698	965900	965951	35.0203	RpoD_Peak_0393
976424	976473	2.01429	976424	976473	10.296	RpoD_Peak_0394
976799	976853	1.82625	976799	976853	133.355	RpoD_Peak_0395
979414	979465	14.7473	979414	979465	24.5152	RpoD_Peak_0396
980112	980161	10.0221	980112	980161	3.79329	RpoD_Peak_0397
980402	980452	1.63245	980402	980452	8.18315	RpoD_Peak_0398
988903	988954	13.7271	988903	988954	8.16573	RpoD_Peak_0399
989137	989188	8.33919	989137	989188	5.14126	RpoD_Peak_0400
993453	993504	2.69584				RpoD_Peak_0401
994529	994580	3.24823	994529	994580	6.08805	RpoD_Peak_0402
994783	994834	2.68848	994783	994834	2.36875	RpoD_Peak_0403
995600	995649	4.86	995600	995649	3.43091	RpoD_Peak_0404
1001909	1001960	4.61872	1001909	1001960	3.53432	RpoD_Peak_0405
1007918	1007967	3.41663	1007918	1007967	1.64043	RpoD_Peak_0406
			1009169	1009220	18.4937	RpoD_Peak_0407
1011972	1012021	18.1622	1011972	1012021	3.28319	RpoD_Peak_0408
1012086	1012137	13.1215	1012086	1012137	2.43958	RpoD_Peak_0409
			1012313	1012361	10.7612	RpoD_Peak_0410
1016660	1016709	6.43571	1016660	1016709	1.85976	RpoD_Peak_0411
1016980	1017029	4.35112	1016980	1017029	1.80112	RpoD_Peak_0412
1018827	1018875	3.96116	1018827	1018875	2.64645	RpoD_Peak_0413
1019753	1019804	2.47734	1019753	1019804	3.96248	RpoD_Peak_0414
			1022525	1022575	18.4222	RpoD_Peak_0415
1023212	1023259	1.8092	1023212	1023259	1.22743	RpoD_Peak_0416
1023291	1023340	2.58949	1023291	1023340	2.43831	RpoD_Peak_0417
1023850	1023902	69.5551	1023850	1023902	51.9916	RpoD_Peak_0418
1023991	1024043	11.1023	1023991	1024043	15.7848	RpoD_Peak_0419
1025885	1025936	3.16798	1025885	1025936	5.63345	RpoD_Peak_0420
1028731	1028783	6.87794	1028731	1028783	7.06869	RpoD_Peak_0421
1032797	1032846	16.11	1032797	1032846	1.82362	RpoD_Peak_0422
1035709	1035760	12.9218	1035709	1035760	4.83736	RpoD_Peak_0423
1036108	1036157	1.88806	1036108	1036157	2.35769	RpoD_Peak_0424
1043242	1043291	13.8535	1043242	1043291	1.5315	RpoD_Peak_0425
			1045153	1045202	2.75455	RpoD_Peak_0426
1045324	1045373	5.79663	1045324	1045373	4.48281	RpoD_Peak_0427
1047959	1048008	6.61316	1047959	1048008	6.025	RpoD_Peak_0428
1049211	1049260	1.67939				RpoD_Peak_0429
1049315	1049366	2.89158				RpoD_Peak_0430
1051269	1051320	7.04513	1051269	1051320	4.87221	RpoD_Peak_0431
			1051980	1052031	3.60165	RpoD_Peak_0432
1053493	1053544	3.6145				RpoD_Peak_0433
1054907	1054958	7.82996				RpoD_Peak_0434
1056429	1056480	10.8362	1056429	1056480	3.17111	RpoD_Peak_0435
1056871	1056920	5.31071	1056871	1056920	2.62695	RpoD_Peak_0436
1057554	1057603	2.43653	1057554	1057603	1.37929	RpoD_Peak_0437
1057877	1057926	2.16939	1057877	1057926	2.84736	RpoD_Peak_0438
1060844	1060893	3.75714	1060844	1060893	1.45988	RpoD_Peak_0439
1063792	1063841	18.574	1063792	1063841	1.49229	RpoD_Peak_0440
1064573	1064624	4.09301	1064573	1064624	3.05305	RpoD_Peak_0441
1064860	1064909	4.21031	1064860	1064909	1.03826	RpoD_Peak_0442
1067030	1067079	3.53837	1067030	1067079	2.32398	RpoD_Peak_0443
			1067327	1067376	11.4058	RpoD_Peak_0444
1067534	1067583	8.46929				RpoD_Peak_0445
1067613	1067666	20.2999				RpoD_Peak_0446
1067909	1067958	2.98796				RpoD_Peak_0447
1068079	1068128	1.21837	1068079	1068128	2.89705	RpoD_Peak_0448
1068245	1068294	2.7749	1068245	1068294	2.46945	RpoD_Peak_0449
1070708	1070761	128.458	1070708	1070761	124.401	RpoD_Peak_0450
1071957	1072006	2.9898				RpoD_Peak_0451
1072358	1072409	2.92749				RpoD_Peak_0452
1072469	1072520	5.08536				RpoD_Peak_0453
			1088972	1089023	4.55877	RpoD_Peak_0454
			1089631	1089681	3.2447	RpoD_Peak_0455
1090594	1090644	2.23429				RpoD_Peak_0456
1093318	1093367	2.10378	1093318	1093367	2.03536	RpoD_Peak_0457
			1098254	1098303	7.43793	RpoD_Peak_0458
1099093	1099144	5.69113				RpoD_Peak_0459
1101078	1101127	2.41735	1101078	1101127	2.33464	RpoD_Peak_0460
1101210	1101260	4.38826				RpoD_Peak_0461
1101621	1101670	3.60867	1101621	1101670	23.9022	RpoD_Peak_0462
1105254	1105305	11.354	1105254	1105305	5.57578	RpoD_Peak_0463
1105693	1105742	9.88531				RpoD_Peak_0464
1106363	1106414	2.34645	1106363	1106414	3.21477	RpoD_Peak_0465
1108132	1108181	4.83112	1108132	1108181	4.22376	RpoD_Peak_0466
			1115817	1115866	15.1311	RpoD_Peak_0467
1115900	1115949	5.93194	1115900	1115949	13.0252	RpoD_Peak_0468
1116775	1116826	9.3543	1116775	1116826	2.48191	RpoD_Peak_0469
1118607	1118658	6.40287	1118607	1118658	4.76619	RpoD_Peak_0470
1118753	1118802	4.37174	1118753	1118802	1.97167	RpoD_Peak_0471
1120465	1120516	13.8683	1120465	1120516	11.3145	RpoD_Peak_0472
1121232	1121285	29.4345	1121232	1121285	2.72167	RpoD_Peak_0473
1129145	1129194	6.37143	1129145	1129194	3.24969	RpoD_Peak_0474
1130352	1130401	7.31541				RpoD_Peak_0475
1130892	1130941	3.77714	1130892	1130941	3.34093	RpoD_Peak_0476
1132526	1132575	3.03378	1132526	1132575	3.91669	RpoD_Peak_0477
1133271	1133322	29.2979	1133271	1133322	13.0584	RpoD_Peak_0478
1133641	1133692	154.653	1133641	1133692	20.8471	RpoD_Peak_0479
1134279	1134330	21.5052	1134279	1134330	5.34728	RpoD_Peak_0480
			1135685	1135734	26.5905	RpoD_Peak_0481
			1135870	1135919	28.2046	RpoD_Peak_0482
			1140440	1140489	10.4395	RpoD_Peak_0483
1142648	1142697	1.53357	1142648	1142697	3.73745	RpoD_Peak_0484
1142734	1142781	1.89073	1142734	1142781	1.79603	RpoD_Peak_0485
1146380	1146430	2.47239				RpoD_Peak_0486
1154280	1154331	3.42445	1154280	1154331	4.15488	RpoD_Peak_0487
1155744	1155795	7.94555	1155744	1155795	2.25236	RpoD_Peak_0488
1156955	1157003	2.46012	1156955	1157003	1.9776	RpoD_Peak_0489
1158323	1158371	1.80113	1158323	1158371	2.09538	RpoD_Peak_0490
1158462	1158513	6.41189	1158462	1158513	3.20659	RpoD_Peak_0491
			1161989	1162040	2.53457	RpoD_Peak_0492
1172150	1172201	27.9793	1172150	1172201	1.81325	RpoD_Peak_0493
1172390	1172441	13.4957	1172390	1172441	7.48473	RpoD_Peak_0494
1174524	1174573	4.78153	1174524	1174573	4.49988	RpoD_Peak_0495
1174766	1174815	16.1288	1174766	1174815	2.47438	RpoD_Peak_0496
1175730	1175779	20.9833	1175730	1175779	4.73974	RpoD_Peak_0497
			1184214	1184261	1.52153	RpoD_Peak_0498
1184276	1184325	2.98694	1184276	1184325	2.56548	RpoD_Peak_0499
1185645	1185696	3.69368	1185645	1185696	53.2277	RpoD_Peak_0500
1190206	1190255	2.94429	1190206	1190255	2.30893	RpoD_Peak_0501
1190303	1190352	1.53306	1190303	1190352	2.17031	RpoD_Peak_0502
1191640	1191689	4.63133	1191640	1191689	1.23045	RpoD_Peak_0503
			1194216	1194265	1.52641	RpoD_Peak_0504
1194342	1194391	2.95275	1194342	1194391	1.49679	RpoD_Peak_0505
1194503	1194554	33.9918	1194503	1194554	8.06761	RpoD_Peak_0506
1194727	1194776	3.28398	1194727	1194776	1.519	RpoD_Peak_0507
1201697	1201746	7.03816	1201697	1201746	8.00976	RpoD_Peak_0508
1201858	1201909	9.625	1201858	1201909	5.66147	RpoD_Peak_0509
1205698	1205747	1.52541				RpoD_Peak_0510
1206112	1206161	6.94245				RpoD_Peak_0511
1206592	1206641	3.08388				RpoD_Peak_0512
1207732	1207783	5.80946	1207732	1207783	3.59631	RpoD_Peak_0513
1208389	1208438	9.75551	1208389	1208438	3.5789	RpoD_Peak_0514
1209163	1209212	4.98837	1209163	1209212	1.45795	RpoD_Peak_0515
1212908	1212956	2.15389	1212908	1212956	2.35884	RpoD_Peak_0516
1230056	1230107	7.84429	1230056	1230107	3.24874	RpoD_Peak_0517
1230272	1230323	4.36185	1230272	1230323	1.72594	RpoD_Peak_0518
1233274	1233325	14.4452	1233274	1233325	9.27193	RpoD_Peak_0519
1233413	1233464	36.0351	1233413	1233464	6.82946	RpoD_Peak_0520
1236484	1236532	1.03228	1236484	1236532	3.26718	RpoD_Peak_0521
1236554	1236602	1.08944	1236554	1236602	8.24655	RpoD_Peak_0522
1237636	1237685	1.62143	1237636	1237685	2.47626	RpoD_Peak_0523
1238159	1238208	28.0462	1238159	1238208	5.72352	RpoD_Peak_0524
1238219	1238267	18.6815	1238219	1238267	9.38081	RpoD_Peak_0525
1239919	1239968	1.33582	1239919	1239968	2.67093	RpoD_Peak_0526
1240471	1240520	11.3005	1240471	1240520	2.14798	RpoD_Peak_0527
1241534	1241581	20.4189	1241534	1241581	1.70466	RpoD_Peak_0528
1244415	1244468	2.0821	1244415	1244468	2.51221	RpoD_Peak_0529
1248294	1248343	2.64571	1248294	1248343	3.57659	RpoD_Peak_0530
1248490	1248541	4.28787	1248490	1248541	2.35646	RpoD_Peak_0531
1252502	1252553	15.6535	1252502	1252553	1.29602	RpoD_Peak_0532
1255349	1255400	36.0567	1255349	1255400	3.3546	RpoD_Peak_0533
1255439	1255488	22.4981	1255439	1255488	8.643	RpoD_Peak_0534
1255513	1255564	46.6285	1255513	1255564	12.4067	RpoD_Peak_0535
1256941	1256992	7.61637				RpoD_Peak_0536
1260788	1260839	4.52757	1260788	1260839	4.21307	RpoD_Peak_0537
1263073	1263122	1.955	1263073	1263122	2.06983	RpoD_Peak_0538
1267806	1267857	3.21605	1267806	1267857	1.73697	RpoD_Peak_0539
1268417	1268470	12.3963				RpoD_Peak_0540
			1269069	1269118	44.0459	RpoD_Peak_0541
			1271118	1271169	3.18457	RpoD_Peak_0542
1271374	1271426	6.17222	1271374	1271426	4.05434	RpoD_Peak_0543
1276025	1276074	1.88551				RpoD_Peak_0544
1277331	1277382	2.43132				RpoD_Peak_0545
1278237	1278288	1.13255	1278237	1278288	75.7799	RpoD_Peak_0546
1281577	1281628	8.50922	1281577	1281628	10.1616	RpoD_Peak_0547
1283079	1283128	4.15867	1283079	1283128	4.24426	RpoD_Peak_0548
1291948	1291997	1.04245	1291948	1291997	7.22495	RpoD_Peak_0549
1292873	1292922	15.6131				RpoD_Peak_0550
1293421	1293473	63.832	1293421	1293473	11.0389	RpoD_Peak_0551
1294169	1294218	6.93531				RpoD_Peak_0552
1297883	1297932	4.0501	1297883	1297932	2.23936	RpoD_Peak_0553
1297997	1298046	1.99398	1297997	1298046	1.86724	RpoD_Peak_0554
1298396	1298447	21.6056				RpoD_Peak_0555
1300711	1300762	10.0464	1300711	1300762	5.70055	RpoD_Peak_0556
1301035	1301086	1.37716				RpoD_Peak_0557
1301572	1301625	177.922	1301572	1301625	126.483	RpoD_Peak_0558
1304016	1304067	6.17769	1304016	1304067	1.4834	RpoD_Peak_0559
			1304710	1304761	51.6678	RpoD_Peak_0560
1305285	1305336	8.99146				RpoD_Peak_0561
			1329580	1329630	16.7271	RpoD_Peak_0562
			1329826	1329876	34.5553	RpoD_Peak_0563
			1330026	1330076	5.59129	RpoD_Peak_0564
1330819	1330868	5.11153	1330819	1330868	3.58821	RpoD_Peak_0565
1336844	1336893	2.29173				RpoD_Peak_0566
1338485	1338534	2.345	1338485	1338534	1.67488	RpoD_Peak_0567
1339675	1339724	2.56929				RpoD_Peak_0568
1339988	1340037	1.18826	1339988	1340037	1.2211	RpoD_Peak_0569
1340552	1340600	4.78009	1340552	1340600	15.2194	RpoD_Peak_0570
1341023	1341070	4.96088	1341023	1341070	2.30625	RpoD_Peak_0571
			1341420	1341469	11.8496	RpoD_Peak_0572
			1341658	1341706	15.4151	RpoD_Peak_0573
1342788	1342837	1.87735	1342788	1342837	2.38688	RpoD_Peak_0574
1344444	1344493	2.17663	1344444	1344493	2.90024	RpoD_Peak_0575
			1344704	1344753	11.3619	RpoD_Peak_0576
1345214	1345263	1.72306	1345214	1345263	6.81267	RpoD_Peak_0577
			1346231	1346280	4.00517	RpoD_Peak_0578
1352476	1352527	1.65728				RpoD_Peak_0579
1355096	1355147	2.33458	1355096	1355147	1.92255	RpoD_Peak_0580
1355758	1355809	3.5677				RpoD_Peak_0581
1358122	1358173	3.13373	1358122	1358173	7.38933	RpoD_Peak_0582
1359740	1359792	1.33336	1359740	1359792	22.6285	RpoD_Peak_0583
1360512	1360561	3.00908	1360512	1360561	2.96107	RpoD_Peak_0584
			1361323	1361372	5.21538	RpoD_Peak_0585
1362912	1362960	16.9002	1362912	1362960	59.9845	RpoD_Peak_0586
1363599	1363647	2.41462	1363599	1363647	1.79725	RpoD_Peak_0587
1363753	1363802	2.92173	1363753	1363802	7.93986	RpoD_Peak_0588
1364069	1364118	3.42827	1364069	1364118	1.864	RpoD_Peak_0589
1364785	1364834	1.75551	1364785	1364834	1.06429	RpoD_Peak_0590
1366122	1366171	12.2117	1366122	1366171	2.27936	RpoD_Peak_0591
1369760	1369811	4.30112	1369760	1369811	8.09744	RpoD_Peak_0592
			1369982	1370031	14.6887	RpoD_Peak_0593
1370329	1370378	2.01765	1370329	1370378	1.96743	RpoD_Peak_0594
1371718	1371767	2.33153	1371718	1371767	2.70329	RpoD_Peak_0595
1373467	1373514	4.22364	1373467	1373514	2.84216	RpoD_Peak_0596
1374097	1374146	2.8202	1374097	1374146	5.48164	RpoD_Peak_0597
1379673	1379722	5.32306	1379673	1379722	2.64733	RpoD_Peak_0598
1379806	1379857	4.22596	1379806	1379857	12.6633	RpoD_Peak_0599
1379879	1379928	2.96429	1379879	1379928	4.54795	RpoD_Peak_0600
1379952	1380001	1.32224	1379952	1380001	2.48688	RpoD_Peak_0601
1385542	1385591	1.68316	1385542	1385591	1.44845	RpoD_Peak_0602
1387455	1387506	2.95428				RpoD_Peak_0603
1389995	1390046	1.73283	1389995	1390046	1.26758	RpoD_Peak_0604
1390140	1390191	1.95565				RpoD_Peak_0605
1391726	1391775	3.15735	1391726	1391775	1.94569	RpoD_Peak_0606
1398305	1398354	2.24112	1398305	1398354	1.11238	RpoD_Peak_0607
1399970	1400021	61.2266	1399970	1400021	2.72727	RpoD_Peak_0608
			1401105	1401153	1.49154	RpoD_Peak_0609
			1401223	1401272	1.56876	RpoD_Peak_0610
			1401649	1401700	3.32862	RpoD_Peak_0611
1404381	1404432	5.16572				RpoD_Peak_0612
1404893	1404942	23.0036				RpoD_Peak_0613
1406321	1406370	3.28418	1406321	1406370	2.37343	RpoD_Peak_0614
1409499	1409548	5.27082				RpoD_Peak_0615
1412166	1412217	13.409				RpoD_Peak_0616
1413018	1413069	3.82506				RpoD_Peak_0617
1416181	1416232	6.19996	1416181	1416232	2.75685	RpoD_Peak_0618
			1416421	1416470	1.19017	RpoD_Peak_0619
			1416607	1416656	2.91019	RpoD_Peak_0620
1416951	1417000	17.4283	1416951	1417000	2.44229	RpoD_Peak_0621
1417039	1417088	2.01153				RpoD_Peak_0622
			1418109	1418160	6.81486	RpoD_Peak_0623
			1418233	1418282	4.2745	RpoD_Peak_0624
			1418406	1418454	22.1158	RpoD_Peak_0625
1418547	1418595	2.51312	1418547	1418595	3.81944	RpoD_Peak_0626
1419191	1419240	1.32041	1419191	1419240	1.10229	RpoD_Peak_0627
1419448	1419497	2.71725	1419448	1419497	2.80102	RpoD_Peak_0628
			1419594	1419643	1.85429	RpoD_Peak_0629
1421391	1421442	39.6921	1421391	1421442	6.46472	RpoD_Peak_0630
1422005	1422054	4.19388	1422005	1422054	5.16264	RpoD_Peak_0631
1423906	1423959	93.8963	1423906	1423959	38.5718	RpoD_Peak_0632
1424294	1424344	13.308				RpoD_Peak_0633
1425427	1425478	7.84733	1425427	1425478	9.15575	RpoD_Peak_0634
			1428397	1428446	14.6009	RpoD_Peak_0635
1428858	1428908	3.72889	1428858	1428908	2.46163	RpoD_Peak_0636
1429504	1429553	1.45449	1429504	1429553	1.3885	RpoD_Peak_0637
1431959	1432008	1.91214	1431959	1432008	1.90624	RpoD_Peak_0638
1432533	1432584	5.44888	1432533	1432584	4.34297	RpoD_Peak_0639
1432622	1432673	5.33507				RpoD_Peak_0640
1433055	1433104	1.68031				RpoD_Peak_0641
1433522	1433573	11.896	1433522	1433573	5.06378	RpoD_Peak_0642
1435208	1435257	4.77347	1435208	1435257	1.27264	RpoD_Peak_0643
			1437678	1437729	2.34315	RpoD_Peak_0644
			1444389	1444440	56.4815	RpoD_Peak_0645
1446764	1446815	2.25844	1446764	1446815	3.25456	RpoD_Peak_0646
1456351	1456402	2.63226	1456351	1456402	4.29059	RpoD_Peak_0647
1459995	1460043	8.21897	1459995	1460043	3.98294	RpoD_Peak_0648
1460385	1460434	3.05041	1460385	1460434	6.16095	RpoD_Peak_0649
1462234	1462283	1.56571	1462234	1462283	9.43231	RpoD_Peak_0650
1463752	1463801	3.87204				RpoD_Peak_0651
1465726	1465775	1.29112				RpoD_Peak_0652
1468982	1469033	4.9946				RpoD_Peak_0653
1469596	1469648	30.783	1469596	1469648	6.4013	RpoD_Peak_0654
1470658	1470707	1.63898	1470658	1470707	2.10471	RpoD_Peak_0655
1471518	1471567	14.8624	1471518	1471567	12.294	RpoD_Peak_0656
1472192	1472241	2.84092				RpoD_Peak_0657
1472714	1472764	3.64946				RpoD_Peak_0658
1481229	1481276	1.18484	1481229	1481276	3.11429	RpoD_Peak_0659
1483751	1483802	5.15493	1483751	1483802	4.29597	RpoD_Peak_0660
1485955	1486004	2.48449	1485955	1486004	6.06133	RpoD_Peak_0661
			1486901	1486950	14.9274	RpoD_Peak_0662
1488710	1488759	4.81969	1488710	1488759	1.91181	RpoD_Peak_0663
			1489397	1489446	51.5733	RpoD_Peak_0664
			1489721	1489770	4.11869	RpoD_Peak_0665
1489862	1489913	4.67013				RpoD_Peak_0666
			1489949	1490003	64.4003	RpoD_Peak_0667
1490226	1490276	49.9153	1490226	1490276	3.07105	RpoD_Peak_0668
1490371	1490422	12.6069				RpoD_Peak_0669
			1493233	1493287	39.7983	RpoD_Peak_0670
			1499452	1499501	55.4061	RpoD_Peak_0671
1502414	1502463	4.73031				RpoD_Peak_0672
			1503236	1503285	24.7346	RpoD_Peak_0673
1503851	1503901	4.494				RpoD_Peak_0674
1507761	1507810	2.25306				RpoD_Peak_0675
			1507974	1508023	6.31405	RpoD_Peak_0676
			1508677	1508731	72.4876	RpoD_Peak_0677
1513358	1513407	4.26816	1513358	1513407	9.33933	RpoD_Peak_0678
1513511	1513565	4.07143	1513511	1513565	58.6884	RpoD_Peak_0679
1515549	1515601	3.24836	1515549	1515601	4.16301	RpoD_Peak_0680
1518868	1518917	4.64949	1518868	1518917	2.84017	RpoD_Peak_0681
1519046	1519097	12.96	1519046	1519097	3.54821	RpoD_Peak_0682
1519158	1519209	11.7486	1519158	1519209	6.59045	RpoD_Peak_0683
1519997	1520048	9.72233	1519997	1520048	3.08484	RpoD_Peak_0684
1520949	1521000	5.19231	1520949	1521000	5.04657	RpoD_Peak_0685
1521188	1521240	10.6767	1521188	1521240	9.81348	RpoD_Peak_0686
1522332	1522379	2.96854	1522332	1522379	3.93921	RpoD_Peak_0687
1522837	1522886	1.53133				RpoD_Peak_0688
1524637	1524686	4.22582	1524637	1524686	5.43843	RpoD_Peak_0689
1529307	1529356	2.50388	1529307	1529356	4.3541	RpoD_Peak_0690
1529645	1529692	1.97109	1529645	1529692	18.609	RpoD_Peak_0691
1529699	1529748	4.06051	1529699	1529748	7.23064	RpoD_Peak_0692
1529792	1529843	7.01119	1529792	1529843	3.45362	RpoD_Peak_0693
1530830	1530881	7.80632	1530830	1530881	6.14119	RpoD_Peak_0694
1533376	1533427	10.8414	1533376	1533427	9.63725	RpoD_Peak_0695
			1536039	1536090	118.703	RpoD_Peak_0696
1538001	1538052	5.24402				RpoD_Peak_0697
1544898	1544949	36.7409	1544898	1544949	15.2172	RpoD_Peak_0698
1545176	1545225	28.2877	1545176	1545225	8.67709	RpoD_Peak_0699
1545438	1545489	21.0566	1545438	1545489	7.52594	RpoD_Peak_0700
1545842	1545893	10.0627	1545842	1545893	160.431	RpoD_Peak_0701
1546166	1546217	5.44398	1546166	1546217	8.63196	RpoD_Peak_0702
1548480	1548531	9.37706	1548480	1548531	4.81811	RpoD_Peak_0703
1551966	1552015	1.42	1551966	1552015	1.29786	RpoD_Peak_0704
1552089	1552138	1.51357	1552089	1552138	4.51007	RpoD_Peak_0705
1556307	1556358	7.10381				RpoD_Peak_0706
1557750	1557801	3.56181	1557750	1557801	1.44135	RpoD_Peak_0707
1561992	1562044	3.07451	1561992	1562044	20.1907	RpoD_Peak_0708
1563963	1564012	4.50286				RpoD_Peak_0709
1565250	1565299	8.49673	1565250	1565299	1.89512	RpoD_Peak_0710
1565546	1565595	1.7102	1565546	1565595	1.71502	RpoD_Peak_0711
1569927	1569978	12.5323	1569927	1569978	3.35511	RpoD_Peak_0712
1573951	1574000	2.37204	1573951	1574000	2.72786	RpoD_Peak_0713
1575017	1575068	1.49657	1575017	1575068	2.07876	RpoD_Peak_0714
1576044	1576093	1.34102	1576044	1576093	2.1495	RpoD_Peak_0715
			1576228	1576279	6.35094	RpoD_Peak_0716
1578365	1578414	2.46122	1578365	1578414	1.33374	RpoD_Peak_0717
1580240	1580289	2.7551				RpoD_Peak_0718
1589828	1589877	3.08908				RpoD_Peak_0719
1589907	1589958	2.65031				RpoD_Peak_0720
1591646	1591693	8.37181	1591646	1591693	2.19196	RpoD_Peak_0721
			1594194	1594245	2.64597	RpoD_Peak_0722
			1597902	1597951	6.28631	RpoD_Peak_0723
			1598653	1598702	2.32371	RpoD_Peak_0724
1599520	1599571	1.84458	1599520	1599571	2.39286	RpoD_Peak_0725
1603853	1603906	10.07	1603853	1603906	137.982	RpoD_Peak_0726
1604161	1604210	2.86112				RpoD_Peak_0727
1607911	1607960	1.40929	1607911	1607960	13.7434	RpoD_Peak_0728
1608160	1608209	2.50031	1608160	1608209	3.57162	RpoD_Peak_0729
			1608329	1608377	37.2119	RpoD_Peak_0730
1609238	1609287	2.01306	1609238	1609287	1.29538	RpoD_Peak_0731
1610076	1610127	11.1279	1610076	1610127	6.37967	RpoD_Peak_0732
			1611114	1611163	2.34686	RpoD_Peak_0733
1612567	1612616	2.16837				RpoD_Peak_0734
1613532	1613583	12.3848	1613532	1613583	3.43418	RpoD_Peak_0735
1614118	1614168	3.53251	1614118	1614168	1.70376	RpoD_Peak_0736
1621757	1621806	7.2948				RpoD_Peak_0737
			1629487	1629538	20.9685	RpoD_Peak_0738
1630238	1630289	5.7709				RpoD_Peak_0739
			1631254	1631305	27.0173	RpoD_Peak_0740
			1632478	1632529	3.80346	RpoD_Peak_0741
1634134	1634183	2.73153				RpoD_Peak_0742
			1634785	1634834	12.3015	RpoD_Peak_0743
1636404	1636453	1.625	1636404	1636453	1.76188	RpoD_Peak_0744
1637060	1637109	3.84765	1637060	1637109	1.52448	RpoD_Peak_0745
1638565	1638614	2.22816	1638565	1638614	4.77924	RpoD_Peak_0746
1639652	1639703	2.67013				RpoD_Peak_0747
1641859	1641908	1.51429	1641859	1641908	1.56824	RpoD_Peak_0748
1653494	1653543	2.21286				RpoD_Peak_0749
1654177	1654226	2.85265				RpoD_Peak_0750
1654847	1654896	1.94255				RpoD_Peak_0751
1655694	1655743	3.08061	1655694	1655743	1.9299	RpoD_Peak_0752
1663682	1663732	2.29622	1663682	1663732	3.39283	RpoD_Peak_0753
1664812	1664862	4.92207				RpoD_Peak_0754
1665069	1665120	9.6143	1665069	1665120	7.10737	RpoD_Peak_0755
1668350	1668401	2.77865	1668350	1668401	2.99233	RpoD_Peak_0756
1679425	1679475	1.64986				RpoD_Peak_0757
1679559	1679609	3.41307				RpoD_Peak_0758
			1680127	1680181	17.9175	RpoD_Peak_0759
1680483	1680532	8.53398				RpoD_Peak_0760
1683409	1683459	2.29972				RpoD_Peak_0761
1683671	1683722	6.71497	1683671	1683722	2.2035	RpoD_Peak_0762
1689539	1689588	1.64	1689539	1689588	1.17702	RpoD_Peak_0763
1689708	1689757	1.42888				RpoD_Peak_0764
1694472	1694521	6.13622	1694472	1694521	2.91671	RpoD_Peak_0765
1696326	1696377	11.0901	1696326	1696377	8.77047	RpoD_Peak_0766
1696736	1696788	32.4972	1696736	1696788	10.4022	RpoD_Peak_0767
1700655	1700704	4.60245	1700655	1700704	12.7324	RpoD_Peak_0768
1700770	1700819	1.78745				RpoD_Peak_0769
1701281	1701329	2.20564	1701281	1701329	5.49701	RpoD_Peak_0770
			1701753	1701802	23.607	RpoD_Peak_0771
1702090	1702144	2.25603	1702090	1702144	83.1521	RpoD_Peak_0772
1702507	1702561	10.1075				RpoD_Peak_0773
1703077	1703126	4.47857				RpoD_Peak_0774
1703341	1703390	2.17653	1703341	1703390	1.15893	RpoD_Peak_0775
1705589	1705636	4.55867	1705589	1705636	1.91339	RpoD_Peak_0776
1706172	1706221	4.11245				RpoD_Peak_0777
1708188	1708237	3.14204				RpoD_Peak_0778
1715382	1715431	4.90704	1715382	1715431	7.88891	RpoD_Peak_0779
1721304	1721353	1.01296				RpoD_Peak_0780
1721512	1721559	1.90136				RpoD_Peak_0781
1724795	1724846	4.37686	1724795	1724846	1.7418	RpoD_Peak_0782
1724867	1724916	1.38245	1724867	1724916	3.69817	RpoD_Peak_0783
1729068	1729117	3.50531	1729068	1729117	5.59541	RpoD_Peak_0784
			1729393	1729444	16.2142	RpoD_Peak_0785
1729670	1729721	2.67828	1729670	1729721	2.60891	RpoD_Peak_0786
			1731013	1731062	14.8504	RpoD_Peak_0787
			1731215	1731266	15.8383	RpoD_Peak_0788
			1732625	1732676	2.39501	RpoD_Peak_0789
1732974	1733023	2.85214				RpoD_Peak_0790
1733504	1733553	1.66775	1733504	1733553	3.37895	RpoD_Peak_0791
1733633	1733682	1.32898	1733633	1733682	1.27279	RpoD_Peak_0792
1735014	1735066	14.1651				RpoD_Peak_0793
			1736806	1736857	6.60208	RpoD_Peak_0794
1737099	1737148	7.15224	1737099	1737148	4.2095	RpoD_Peak_0795
1738099	1738148	13.5993	1738099	1738148	10.612	RpoD_Peak_0796
			1738520	1738569	6.51221	RpoD_Peak_0797
1738822	1738875	16.5243	1738822	1738875	5.30053	RpoD_Peak_0798
1740327	1740378	1.78581				RpoD_Peak_0799
1745249	1745298	9.77847	1745249	1745298	3.13426	RpoD_Peak_0800
			1748377	1748426	2.83955	RpoD_Peak_0801
1749802	1749851	6.07847				RpoD_Peak_0802
1749944	1749992	3.08517	1749944	1749992	36.7388	RpoD_Peak_0803
1751836	1751885	2.86296	1751836	1751885	5.30479	RpoD_Peak_0804
1752017	1752068	11.5742				RpoD_Peak_0805
			1756064	1756113	3.55005	RpoD_Peak_0806
1756932	1756979	4.30559	1756932	1756979	2.33383	RpoD_Peak_0807
1757051	1757102	4.82712	1757051	1757102	1.0315	RpoD_Peak_0808
1763573	1763624	1.64482	1763573	1763624	2.80771	RpoD_Peak_0809
1764306	1764355	58.4964	1764306	1764355	10.4727	RpoD_Peak_0810
1765207	1765256	2.94735	1765207	1765256	3.13857	RpoD_Peak_0811
1766509	1766560	16.46	1766509	1766560	13.5182	RpoD_Peak_0812
1768470	1768519	27.9088				RpoD_Peak_0813
1769537	1769588	4.29523	1769537	1769588	2.26898	RpoD_Peak_0814
			1771489	1771540	2.9476	RpoD_Peak_0815
			1775395	1775444	3.32876	RpoD_Peak_0816
			1775620	1775671	18.6867	RpoD_Peak_0817
1775975	1776024	1.57949	1775975	1776024	1.70733	RpoD_Peak_0818
1776070	1776121	3.91277				RpoD_Peak_0819
1776150	1776199	3.20071				RpoD_Peak_0820
1777925	1777974	2.08735	1777925	1777974	4.00764	RpoD_Peak_0821
1782064	1782115	12.4774				RpoD_Peak_0822
1783727	1783776	2.75541	1783727	1783776	1.7849	RpoD_Peak_0823
1784078	1784127	1.53796				RpoD_Peak_0824
			1784724	1784773	39.3017	RpoD_Peak_0825
1785504	1785555	4.3333	1785504	1785555	2.02157	RpoD_Peak_0826
1788413	1788464	6.15522	1788413	1788464	1.98748	RpoD_Peak_0827
			1791103	1791152	2.35402	RpoD_Peak_0828
1793228	1793277	29.4751	1793228	1793277	1.00386	RpoD_Peak_0829
1793959	1794007	1.63276	1793959	1794007	2.15233	RpoD_Peak_0830
1794315	1794366	3.23008	1794315	1794366	2.05627	RpoD_Peak_0831
1800403	1800454	9.84694	1800403	1800454	4.89496	RpoD_Peak_0832
1802216	1802265	5.07847	1802216	1802265	19.8238	RpoD_Peak_0833
			1802312	1802361	12.1864	RpoD_Peak_0834
1802560	1802609	3.41347	1802560	1802609	2.41774	RpoD_Peak_0835
1802716	1802763	5.07866	1802716	1802763	3.7714	RpoD_Peak_0836
1804781	1804830	2.64939	1804781	1804830	2.31612	RpoD_Peak_0837
1804982	1805031	5.38541	1804982	1805031	2.86874	RpoD_Peak_0838
1809295	1809344	2.87245	1809295	1809344	1.18364	RpoD_Peak_0839
1809457	1809506	1.31786	1809457	1809506	1.579	RpoD_Peak_0840
1810023	1810072	2.77031				RpoD_Peak_0841
1812040	1812089	8.61969				RpoD_Peak_0842
1813716	1813767	15.4567	1813716	1813767	3.13287	RpoD_Peak_0843
1814727	1814776	6.32827	1814727	1814776	2.54869	RpoD_Peak_0844
1818841	1818892	11.1162	1818841	1818892	4.17766	RpoD_Peak_0845
1820145	1820194	7.97816				RpoD_Peak_0846
1823285	1823337	13.8928	1823285	1823337	7.96395	RpoD_Peak_0847
1823436	1823485	2.44398	1823436	1823485	3.84224	RpoD_Peak_0848
			1823549	1823598	1.71874	RpoD_Peak_0849
1827419	1827470	24.4731	1827419	1827470	33.6303	RpoD_Peak_0850
1828398	1828447	3.83776	1828398	1828447	1.56819	RpoD_Peak_0851
1828963	1829012	1.87194	1828963	1829012	1.62002	RpoD_Peak_0852
			1829057	1829106	2.87064	RpoD_Peak_0853
			1832730	1832780	3.48905	RpoD_Peak_0854
1836395	1836445	1.95798				RpoD_Peak_0855
1839280	1839330	1.81173				RpoD_Peak_0856
1839443	1839492	2.24418	1839443	1839492	1.245	RpoD_Peak_0857
1839932	1839981	3.61531				RpoD_Peak_0858
1840436	1840485	1.11796	1840436	1840485	16.6261	RpoD_Peak_0859
1842682	1842733	10.8381	1842682	1842733	5.94659	RpoD_Peak_0860
1843415	1843466	4.28777	1843415	1843466	4.4486	RpoD_Peak_0861
1845013	1845062	2.40031	1845013	1845062	2.05138	RpoD_Peak_0862
			1850495	1850544	6.07155	RpoD_Peak_0863
			1851940	1851991	21.6534	RpoD_Peak_0864
1852415	1852464	2.53173	1852415	1852464	2.86967	RpoD_Peak_0865
1853370	1853419	1.87755				RpoD_Peak_0866
1853605	1853657	2.35753	1853605	1853657	8.38841	RpoD_Peak_0867
1853700	1853749	1.3548	1853700	1853749	5.49791	RpoD_Peak_0868
1857326	1857375	2.83286	1857326	1857375	1.6295	RpoD_Peak_0869
1857914	1857965	8.40296	1857914	1857965	6.01582	RpoD_Peak_0870
1859539	1859589	2.66957				RpoD_Peak_0871
			1860470	1860519	5.28719	RpoD_Peak_0872
1860698	1860747	1.71551	1860698	1860747	1.95452	RpoD_Peak_0873
1861580	1861629	2.53357	1861580	1861629	2.66233	RpoD_Peak_0874
1861677	1861726	1.95082	1861677	1861726	1.83898	RpoD_Peak_0875
1861933	1861982	2.27051	1861933	1861982	2.0609	RpoD_Peak_0876
1862111	1862160	6.21663	1862111	1862160	2.22269	RpoD_Peak_0877
			1874173	1874222	4.66662	RpoD_Peak_0878
1878818	1878867	2.93429	1878818	1878867	2.02414	RpoD_Peak_0879
1878952	1879001	1.89929	1878952	1879001	1.24381	RpoD_Peak_0880
1879878	1879927	1.69133				RpoD_Peak_0881
1881039	1881088	1.03286	1881039	1881088	4.49783	RpoD_Peak_0882
1882911	1882960	1.69561	1882911	1882960	1.80695	RpoD_Peak_0883
1886406	1886457	18.4565	1886406	1886457	7.68024	RpoD_Peak_0884
1886556	1886607	3.28836	1886556	1886607	3.06282	RpoD_Peak_0885
1887869	1887920	4.71605	1887869	1887920	7.5744	RpoD_Peak_0886
1888012	1888064	23.1443	1888012	1888064	16.666	RpoD_Peak_0887
1892420	1892469	8.30194	1892420	1892469	2.66948	RpoD_Peak_0888
1892802	1892851	1.34571	1892802	1892851	1.20255	RpoD_Peak_0889
1895044	1895095	2.41101				RpoD_Peak_0890
1904040	1904093	5.21901				RpoD_Peak_0891
1907909	1907958	5.17459				RpoD_Peak_0892
1909421	1909469	3.32351	1909421	1909469	1.79764	RpoD_Peak_0893
1910448	1910499	8.68946				RpoD_Peak_0894
1917304	1917353	3.80296	1917304	1917353	5.83707	RpoD_Peak_0895
1917443	1917492	2.98398	1917443	1917492	5.848	RpoD_Peak_0896
1919155	1919204	4.84755	1919155	1919204	4.39181	RpoD_Peak_0897
1919798	1919847	5.62459	1919798	1919847	4.37648	RpoD_Peak_0898
1921554	1921602	6.58903	1921554	1921602	8.79023	RpoD_Peak_0899
1922688	1922740	9.5052	1922688	1922740	5.1294	RpoD_Peak_0900
1929866	1929917	5.99608	1929866	1929917	1.87237	RpoD_Peak_0901
1931822	1931871	1.05326	1931822	1931871	1.03026	RpoD_Peak_0902
1931911	1931960	1.1349	1931911	1931960	1.5476	RpoD_Peak_0903
1932484	1932533	2.77418	1932484	1932533	5.30857	RpoD_Peak_0904
1932567	1932616	1.53612	1932567	1932616	2.80414	RpoD_Peak_0905
1934718	1934769	3.07761				RpoD_Peak_0906
1939622	1939671	10.949	1939622	1939671	2.79002	RpoD_Peak_0907
			1939704	1939755	16.2106	RpoD_Peak_0908
			1939809	1939860	3.74593	RpoD_Peak_0909
			1942231	1942280	3.25952	RpoD_Peak_0910
1944922	1944973	8.91699	1944922	1944973	6.3179	RpoD_Peak_0911
1946452	1946501	2.20684	1946452	1946501	1.54583	RpoD_Peak_0912
1947316	1947368	10.0242	1947316	1947368	24.2608	RpoD_Peak_0913
1947466	1947517	2.93102	1947466	1947517	9.56506	RpoD_Peak_0914
1948454	1948505	1.25569	1948454	1948505	68.0085	RpoD_Peak_0915
1948556	1948605	2.20765	1948556	1948605	7.83052	RpoD_Peak_0916
1949895	1949944	4.86694	1949895	1949944	2.6814	RpoD_Peak_0917
1949976	1950027	3.97626				RpoD_Peak_0918
1952367	1952416	12.2943				RpoD_Peak_0919
1955316	1955363	5.826	1955316	1955363	3.10804	RpoD_Peak_0920
1955897	1955946	1.14847	1955897	1955946	2.6379	RpoD_Peak_0921
1955982	1956031	1.69204	1955982	1956031	2.83343	RpoD_Peak_0922
1958686	1958735	2.12592	1958686	1958735	2.32214	RpoD_Peak_0923
1959933	1959984	6.06564	1959933	1959984	4.80751	RpoD_Peak_0924
			1963160	1963209	4.54188	RpoD_Peak_0925
1965470	1965521	9.95035	1965470	1965521	11.1854	RpoD_Peak_0926
1966061	1966112	9.34184	1966061	1966112	7.22129	RpoD_Peak_0927
			1967477	1967526	4.37424	RpoD_Peak_0928
			1967562	1967611	2.32983	RpoD_Peak_0929
1969645	1969694	2.59541	1969645	1969694	1.49431	RpoD_Peak_0930
			1970875	1970926	9.17385	RpoD_Peak_0931
1971582	1971633	1.89796	1971582	1971633	2.65096	RpoD_Peak_0932
			1972563	1972612	8.22138	RpoD_Peak_0933
			1972712	1972759	1.88219	RpoD_Peak_0934
			1974344	1974394	6.16594	RpoD_Peak_0935
			1974548	1974598	20.5768	RpoD_Peak_0936
			1974790	1974840	16.4212	RpoD_Peak_0937
1976449	1976498	5.84551	1976449	1976498	11.2031	RpoD_Peak_0938
1979360	1979411	11.5591	1979360	1979411	6.18498	RpoD_Peak_0939
1981317	1981364	3.25287	1981317	1981364	1.08442	RpoD_Peak_0940
1981420	1981469	2.04969				RpoD_Peak_0941
1981722	1981773	1.36097	1981722	1981773	1.90577	RpoD_Peak_0942
1982436	1982485	2.51194	1982436	1982485	3.60843	RpoD_Peak_0943
1985289	1985339	1.88035				RpoD_Peak_0944
1985378	1985427	2.23102				RpoD_Peak_0945
1986133	1986183	11.047				RpoD_Peak_0946
1986945	1986995	24.7801	1986945	1986995	1.49224	RpoD_Peak_0947
1990919	1990968	2.80275				RpoD_Peak_0948
1995582	1995632	13.566				RpoD_Peak_0949
1996377	1996426	1.93551	1996377	1996426	3.99986	RpoD_Peak_0950
1998223	1998272	6.81939	1998223	1998272	4.34169	RpoD_Peak_0951
1998785	1998834	17.7128	1998785	1998834	9.13959	RpoD_Peak_0952
2002090	2002139	4.0149				RpoD_Peak_0953
2008360	2008411	13.9277	2008360	2008411	13.7247	RpoD_Peak_0954
			2008558	2008609	3.99473	RpoD_Peak_0955
2010000	2010051	3.86175	2010000	2010051	2.15595	RpoD_Peak_0956
2010430	2010480	5.11034	2010430	2010480	9.95836	RpoD_Peak_0957
2013918	2013969	7.36548	2013918	2013969	4.67905	RpoD_Peak_0958
2033650	2033701	5.1148	2033650	2033701	2.27507	RpoD_Peak_0959
2033729	2033778	8.23949				RpoD_Peak_0960
			2033794	2033843	3.426	RpoD_Peak_0961
2034214	2034263	2.15082	2034214	2034263	10.795	RpoD_Peak_0962
2037032	2037083	12.7619	2037032	2037083	27.0393	RpoD_Peak_0963
2041746	2041795	6.3898	2041746	2041795	4.08329	RpoD_Peak_0964
			2044493	2044544	27.6504	RpoD_Peak_0965
			2045959	2046008	6.22841	RpoD_Peak_0966
2047772	2047821	2.97449	2047772	2047821	2.09464	RpoD_Peak_0967
			2049401	2049450	9.74783	RpoD_Peak_0968
2050317	2050366	5.47582	2050317	2050366	6.20721	RpoD_Peak_0969
2050694	2050743	2.83551	2050694	2050743	5.20405	RpoD_Peak_0970
			2053455	2053504	3.34159	RpoD_Peak_0971
2055495	2055544	2.36225	2055495	2055544	2.18352	RpoD_Peak_0972
2055633	2055682	5.51908	2055633	2055682	1.36445	RpoD_Peak_0973
2059560	2059609	5.11765	2059560	2059609	1.83493	RpoD_Peak_0974
2060740	2060789	2.41571				RpoD_Peak_0975
2061579	2061628	3.19286	2061579	2061628	1.63645	RpoD_Peak_0976
2065019	2065070	2.81162	2065019	2065070	2.24224	RpoD_Peak_0977
2066731	2066780	5.19786				RpoD_Peak_0978
2067722	2067771	2.03561	2067722	2067771	1.57321	RpoD_Peak_0979
2080107	2080158	13.0105	2080107	2080158	2.8438	RpoD_Peak_0980
2087167	2087216	1.60561				RpoD_Peak_0981
2087851	2087900	1.16265	2087851	2087900	1.1546	RpoD_Peak_0982
2087969	2088018	1.2151	2087969	2088018	2.07633	RpoD_Peak_0983
2088345	2088394	5.95959				RpoD_Peak_0984
2090955	2091006	5.19574	2090955	2091006	2.04485	RpoD_Peak_0985
2091289	2091340	3.48273	2091289	2091340	1.82301	RpoD_Peak_0986
2093609	2093658	5.09878	2093609	2093658	3.74164	RpoD_Peak_0987
2093713	2093763	4.90936	2093713	2093763	3.87182	RpoD_Peak_0988
2093809	2093858	1.40959	2093809	2093858	5.7309	RpoD_Peak_0989
2094308	2094361	5.65372	2094308	2094361	88.5965	RpoD_Peak_0990
2118637	2118690	378.283	2118637	2118690	150.662	RpoD_Peak_0991
2124796	2124847	28.4169	2124796	2124847	25.4141	RpoD_Peak_0992
2125158	2125209	7.03876	2125158	2125209	6.92369	RpoD_Peak_0993
2126070	2126119	3.11204	2126070	2126119	1.16498	RpoD_Peak_0994
2126598	2126649	4.56397				RpoD_Peak_0995
2144320	2144369	2.23755	2144320	2144369	1.14083	RpoD_Peak_0996
2144875	2144926	11.9288	2144875	2144926	5.76145	RpoD_Peak_0997
2185509	2185558	2.75888	2185509	2185558	2.32731	RpoD_Peak_0998
2185700	2185749	18.692	2185700	2185749	5.70959	RpoD_Peak_0999
2186847	2186896	1.62112	2186847	2186896	1.75012	RpoD_Peak_1000
2187423	2187472	2.60776	2187423	2187472	2.05429	RpoD_Peak_1001
2193120	2193169	1.31724				RpoD_Peak_1002
2195654	2195705	4.91572	2195654	2195705	9.31284	RpoD_Peak_1003
2198913	2198964	36.6962	2198913	2198964	12.2594	RpoD_Peak_1004
2200924	2200975	23.6699	2200924	2200975	16.2891	RpoD_Peak_1005
2209375	2209426	6.77178	2209375	2209426	3.3541	RpoD_Peak_1006
			2210766	2210815	10.6449	RpoD_Peak_1007
2212349	2212398	2.93031	2212349	2212398	2.47743	RpoD_Peak_1008
2217152	2217201	4.24449				RpoD_Peak_1009
2217934	2217983	1.98551				RpoD_Peak_1010
2218990	2219039	1.73367				RpoD_Peak_1011
2220787	2220838	4.75873	2220787	2220838	1.0535	RpoD_Peak_1012
2223912	2223961	1.41806				RpoD_Peak_1013
2225924	2225973	1.34959	2225924	2225973	2.80952	RpoD_Peak_1014
2226259	2226308	10.8723				RpoD_Peak_1015
2228214	2228265	2.4268				RpoD_Peak_1016
2229126	2229175	1.35582	2229126	2229175	1.31436	RpoD_Peak_1017
2230269	2230322	15.6783	2230269	2230322	3.79319	RpoD_Peak_1018
2230959	2231008	2.29725	2230959	2231008	1.38069	RpoD_Peak_1019
2231400	2231449	3.93612	2231400	2231449	2.75374	RpoD_Peak_1020
2254822	2254871	1.8048				RpoD_Peak_1021
2259051	2259102	1.54837	2259051	2259102	2.79414	RpoD_Peak_1022
2259782	2259833	7.05298	2259782	2259833	5.33159	RpoD_Peak_1023
2260009	2260060	6.34007	2260009	2260060	2.85932	RpoD_Peak_1024
2263907	2263956	1.45184				RpoD_Peak_1025
2263992	2264041	3.81306	2263992	2264041	1.14538	RpoD_Peak_1026
2265445	2265496	11.1501	2265445	2265496	13.743	RpoD_Peak_1027
2275982	2276031	1.03653	2275982	2276031	1.69181	RpoD_Peak_1028
2276045	2276094	1.72378	2276045	2276094	1.53133	RpoD_Peak_1029
2276796	2276846	2.45818				RpoD_Peak_1030
2281135	2281186	6.77266	2281135	2281186	14.0321	RpoD_Peak_1031
			2282663	2282714	8.21783	RpoD_Peak_1032
2282772	2282823	2.39678	2282772	2282823	1.60593	RpoD_Peak_1033
			2283038	2283089	3.74739	RpoD_Peak_1034
2283294	2283345	6.90336				RpoD_Peak_1035
2283429	2283480	9.47145				RpoD_Peak_1036
2285132	2285183	1.68142	2285132	2285183	41.1789	RpoD_Peak_1037
2291785	2291834	1.36122	2291785	2291834	2.24619	RpoD_Peak_1038
2293522	2293571	4.12653	2293522	2293571	3.62726	RpoD_Peak_1039
2299767	2299816	2.56663	2299767	2299816	1.03071	RpoD_Peak_1040
2301144	2301195	7.68181	2301144	2301195	3.95478	RpoD_Peak_1041
2301234	2301285	6.02335	2301234	2301285	3.22145	RpoD_Peak_1042
2303040	2303089	3.37286	2303040	2303089	1.96281	RpoD_Peak_1043
2305247	2305296	4.28837	2305247	2305296	1.70076	RpoD_Peak_1044
			2307702	2307751	3.33709	RpoD_Peak_1045
2308675	2308724	7.74643	2308675	2308724	1.40552	RpoD_Peak_1046
2315048	2315099	4.08144	2315048	2315099	5.11875	RpoD_Peak_1047
2318058	2318107	2.00878	2318058	2318107	2.89871	RpoD_Peak_1048
2328382	2328431	2.50959				RpoD_Peak_1049
2330675	2330726	1.22292	2330675	2330726	43.3176	RpoD_Peak_1050
2331732	2331781	6.51888	2331732	2331781	2.51595	RpoD_Peak_1051
			2339558	2339607	3.91395	RpoD_Peak_1052
2342706	2342755	4.41959	2342706	2342755	2.30074	RpoD_Peak_1053
2342933	2342982	2.35296	2342933	2342982	12.9062	RpoD_Peak_1054
2343460	2343511	3.67327	2343460	2343511	2.29274	RpoD_Peak_1055
			2347544	2347593	5.42705	RpoD_Peak_1056
2350225	2350273	6.73469	2350225	2350273	1.69755	RpoD_Peak_1057
2350664	2350713	2.90112	2350664	2350713	1.27938	RpoD_Peak_1058
2351918	2351967	3.03653	2351918	2351967	2.98764	RpoD_Peak_1059
2352974	2353023	3.21673				RpoD_Peak_1060
2358981	2359030	5.46541	2358981	2359030	20.8427	RpoD_Peak_1061
			2360462	2360511	4.15002	RpoD_Peak_1062
2360651	2360701	3.85854				RpoD_Peak_1063
2362128	2362177	6.15184	2362128	2362177	2.78788	RpoD_Peak_1064
2362213	2362262	2.81612	2362213	2362262	1.79052	RpoD_Peak_1065
			2363031	2363080	2.11067	RpoD_Peak_1066
			2364050	2364099	2.48212	RpoD_Peak_1067
2364926	2364975	5.67857	2364926	2364975	3.34286	RpoD_Peak_1068
2365015	2365067	32.9705	2365015	2365067	22.9055	RpoD_Peak_1069
2365119	2365168	5.34612	2365119	2365168	16.3035	RpoD_Peak_1070
2366047	2366098	3.93524	2366047	2366098	1.67846	RpoD_Peak_1071
			2366809	2366858	5.28581	RpoD_Peak_1072
			2369530	2369579	4.57709	RpoD_Peak_1073
2373650	2373699	11.0608	2373650	2373699	3.22467	RpoD_Peak_1074
2373781	2373830	3.33704	2373781	2373830	3.99514	RpoD_Peak_1075
2375987	2376038	3.97292	2375987	2376038	2.23887	RpoD_Peak_1076
2377892	2377942	64.1715	2377892	2377942	22.3131	RpoD_Peak_1077
2379567	2379616	1.63429				RpoD_Peak_1078
2380037	2380086	2.23204	2380037	2380086	1.39129	RpoD_Peak_1079
2380166	2380217	4.5364	2380166	2380217	1.64254	RpoD_Peak_1080
2380244	2380293	3.79061	2380244	2380293	2.60071	RpoD_Peak_1081
2383622	2383671	2.72378	2383622	2383671	1.28179	RpoD_Peak_1082
2385508	2385559	19.3918	2385508	2385559	1.68219	RpoD_Peak_1083
2389246	2389295	4.7352	2389246	2389295	3.82945	RpoD_Peak_1084
2389325	2389374	1.22969	2389325	2389374	1.07621	RpoD_Peak_1085
2390661	2390712	2.49823				RpoD_Peak_1086
2394133	2394182	2.89061	2394133	2394182	2.50398	RpoD_Peak_1087
			2394816	2394868	8.41247	RpoD_Peak_1088
			2394972	2395021	1.13955	RpoD_Peak_1089
			2397458	2397507	1.29519	RpoD_Peak_1090
			2397717	2397768	4.13237	RpoD_Peak_1091
2409416	2409465	2.20163	2409416	2409465	1.53081	RpoD_Peak_1092
2409639	2409690	3.27463	2409639	2409690	1.0081	RpoD_Peak_1093
			2411167	2411216	2.06988	RpoD_Peak_1094
2411545	2411597	8.6985				RpoD_Peak_1095
2413949	2414000	5.92543	2413949	2414000	3.803	RpoD_Peak_1096
2418177	2418228	4.57212	2418177	2418228	7.12979	RpoD_Peak_1097
2418427	2418477	2.18908	2418427	2418477	6.48266	RpoD_Peak_1098
2418694	2418742	2.02978	2418694	2418742	3.95075	RpoD_Peak_1099
2418802	2418851	1.6302	2418802	2418851	1.05309	RpoD_Peak_1100
2421327	2421376	3.55775	2421327	2421376	1.96262	RpoD_Peak_1101
2427912	2427963	13.8736	2427912	2427963	15.489	RpoD_Peak_1102
2430429	2430478	1.07847				RpoD_Peak_1103
2431816	2431865	3.53112	2431816	2431865	2.48005	RpoD_Peak_1104
2432801	2432850	4.56735	2432801	2432850	2.10867	RpoD_Peak_1105
			2435690	2435737	3.43212	RpoD_Peak_1106
2442483	2442532	1.03071	2442483	2442532	3.05536	RpoD_Peak_1107
2445959	2446008	1.27653	2445959	2446008	4.22721	RpoD_Peak_1108
2446103	2446152	3.18633	2446103	2446152	22.2063	RpoD_Peak_1109
			2446214	2446263	14.0333	RpoD_Peak_1110
2446803	2446854	4.13275				RpoD_Peak_1111
2446879	2446931	9.75472	2446879	2446931	3.07807	RpoD_Peak_1112
2446966	2447018	7.70071				RpoD_Peak_1113
2453894	2453943	1.59786				RpoD_Peak_1114
2454111	2454160	1.38245	2454111	2454160	1.10581	RpoD_Peak_1115
			2455303	2455352	4.25983	RpoD_Peak_1116
			2455427	2455476	6.64002	RpoD_Peak_1117
			2463123	2463174	45.8881	RpoD_Peak_1118
2470222	2470273	5.03336	2470222	2470273	2.02328	RpoD_Peak_1119
2470665	2470716	2.88432	2470665	2470716	1.29764	RpoD_Peak_1120
			2474545	2474594	9.60307	RpoD_Peak_1121
2491155	2491206	3.64825	2491155	2491206	4.60572	RpoD_Peak_1122
2491320	2491372	4.98469	2491320	2491372	10.0821	RpoD_Peak_1123
2491483	2491536	9.60119	2491483	2491536	9.01898	RpoD_Peak_1124
2492770	2492821	4.03817				RpoD_Peak_1125
2492975	2493024	4.23827	2492975	2493024	4.96729	RpoD_Peak_1126
2493063	2493112	6.59561	2493063	2493112	6.85874	RpoD_Peak_1127
2493477	2493526	3.34469	2493477	2493526	6.73043	RpoD_Peak_1128
2494714	2494765	5.08831				RpoD_Peak_1129
2499248	2499297	16.663	2499248	2499297	4.96059	RpoD_Peak_1130
2499665	2499714	3.2798	2499665	2499714	2.31943	RpoD_Peak_1131
2510527	2510578	4.48273	2510527	2510578	3.03961	RpoD_Peak_1132
			2512317	2512366	5.76876	RpoD_Peak_1133
2512585	2512636	5.38736	2512585	2512636	4.19755	RpoD_Peak_1134
2518882	2518931	3.09786	2518882	2518931	3.55745	RpoD_Peak_1135
2519256	2519305	5.88347	2519256	2519305	1.27567	RpoD_Peak_1136
2521598	2521647	2.57122				RpoD_Peak_1137
2527942	2527993	3.90807	2527942	2527993	5.60103	RpoD_Peak_1138
2528324	2528373	4.95275	2528324	2528373	1.16857	RpoD_Peak_1139
2529076	2529127	2.86293	2529076	2529127	2.25703	RpoD_Peak_1140
2531201	2531252	7.40463	2531201	2531252	5.30719	RpoD_Peak_1141
			2531846	2531897	1.64398	RpoD_Peak_1142
			2532036	2532085	4.37736	RpoD_Peak_1143
2534054	2534103	1.70551	2534054	2534103	2.79114	RpoD_Peak_1144
2535053	2535104	7.70869	2535053	2535104	11.2619	RpoD_Peak_1145
2537417	2537466	13.8324	2537417	2537466	11.4251	RpoD_Peak_1146
2538007	2538057	9.22229				RpoD_Peak_1147
2540113	2540164	7.79827	2540113	2540164	10.6097	RpoD_Peak_1148
2541395	2541444	5.59673	2541395	2541444	1.392	RpoD_Peak_1149
2541504	2541553	1.79735	2541504	2541553	2.64486	RpoD_Peak_1150
2548154	2548203	5.03429	2548154	2548203	1.33521	RpoD_Peak_1151
2548354	2548403	1.10531	2548354	2548403	1.18014	RpoD_Peak_1152
2549531	2549582	8.89109	2549531	2549582	5.31788	RpoD_Peak_1153
			2550294	2550343	8.32326	RpoD_Peak_1154
			2550560	2550609	6.61667	RpoD_Peak_1155
			2553597	2553646	2.11969	RpoD_Peak_1156
2553870	2553918	3.00666	2553870	2553918	1.4052	RpoD_Peak_1157
2556117	2556166	2.175	2556117	2556166	1.33707	RpoD_Peak_1158
2556204	2556253	1.11286	2556204	2556253	4.10517	RpoD_Peak_1159
			2558563	2558612	4.52086	RpoD_Peak_1160
			2561176	2561224	5.07629	RpoD_Peak_1161
2565856	2565905	10.5537	2565856	2565905	2.76171	RpoD_Peak_1162
2567265	2567314	1.43214	2567265	2567314	1.79105	RpoD_Peak_1163
2568824	2568873	5.86	2568824	2568873	5.49495	RpoD_Peak_1164
2574835	2574884	2.08837	2574835	2574884	2.17405	RpoD_Peak_1165
2576504	2576553	2.20878	2576504	2576553	8.9246	RpoD_Peak_1166
2576639	2576688	4.34725				RpoD_Peak_1167
2576810	2576859	1.63663	2576810	2576859	8.54598	RpoD_Peak_1168
2577245	2577293	1.13369	2577245	2577293	2.23622	RpoD_Peak_1169
			2581662	2581711	5.26852	RpoD_Peak_1170
2583161	2583212	12.9268	2583161	2583212	6.43796	RpoD_Peak_1171
2587850	2587901	3.60675				RpoD_Peak_1172
2593640	2593691	18.5907	2593640	2593691	17.0081	RpoD_Peak_1173
2595160	2595209	1.24735	2595160	2595209	2.08293	RpoD_Peak_1174
2595853	2595904	10.3132	2595853	2595904	43.5747	RpoD_Peak_1175
2597841	2597890	1.94439	2597841	2597890	1.05036	RpoD_Peak_1176
2597967	2598016	1.92939	2597967	2598016	2.86674	RpoD_Peak_1177
2600002	2600051	6.87				RpoD_Peak_1178
2602106	2602155	2.45541	2602106	2602155	2.21314	RpoD_Peak_1179
2602609	2602658	3.67194	2602609	2602658	5.96319	RpoD_Peak_1180
2602720	2602769	1.15725	2602720	2602769	2.93869	RpoD_Peak_1181
2604139	2604188	5.18469	2604139	2604188	3.04395	RpoD_Peak_1182
2606520	2606569	6.01204	2606520	2606569	2.43512	RpoD_Peak_1183
2610098	2610148	2.40096	2610098	2610148	2.10969	RpoD_Peak_1184
2611673	2611724	5.63619	2611673	2611724	3.71211	RpoD_Peak_1185
2611751	2611802	6.92357				RpoD_Peak_1186
2637344	2637395	2.23607	2637344	2637395	8.21152	RpoD_Peak_1187
2649178	2649226	4.10423	2649178	2649226	7.07663	RpoD_Peak_1188
2653339	2653388	1.66755				RpoD_Peak_1189
2653532	2653582	2.22869				RpoD_Peak_1190
2654469	2654518	4.48153	2654469	2654518	7.03967	RpoD_Peak_1191
2654566	2654615	2.54837	2654566	2654615	4.68671	RpoD_Peak_1192
2656044	2656093	1.33878	2656044	2656093	2.35048	RpoD_Peak_1193
2656473	2656524	16.2235	2656473	2656524	22.6293	RpoD_Peak_1194
2656575	2656625	4.02841	2656575	2656625	2.81394	RpoD_Peak_1195
2659327	2659376	3.62439				RpoD_Peak_1196
2659405	2659456	8.53189	2659405	2659456	1.7044	RpoD_Peak_1197
2662113	2662162	11.6878	2662113	2662162	5.969	RpoD_Peak_1198
2664235	2664287	77.2025	2664235	2664287	32.7433	RpoD_Peak_1199
2664557	2664606	3.77582	2664557	2664606	2.81626	RpoD_Peak_1200
2665602	2665651	1.32704				RpoD_Peak_1201
2666384	2666433	1.39173	2666384	2666433	1.54788	RpoD_Peak_1202
2667346	2667395	1.31898	2667346	2667395	1.80329	RpoD_Peak_1203
2672021	2672070	1.2498	2672021	2672070	1.9465	RpoD_Peak_1204
2672276	2672325	3.56857	2672276	2672325	5.79069	RpoD_Peak_1205
2672334	2672383	1.0698				RpoD_Peak_1206
2672650	2672702	41.1291	2672650	2672702	23.9541	RpoD_Peak_1207
2673585	2673636	4.02541	2673585	2673636	3.90018	RpoD_Peak_1208
2676087	2676138	3.02777	2676087	2676138	3.14187	RpoD_Peak_1209
2677484	2677535	97.9853	2677484	2677535	25.0776	RpoD_Peak_1210
2677564	2677615	29.4214	2677564	2677615	54.1606	RpoD_Peak_1211
2685649	2685698	1.21816	2685649	2685698	1.58624	RpoD_Peak_1212
2702490	2702541	2.40787				RpoD_Peak_1213
2704748	2704797	6.15153	2704748	2704797	1.4334	RpoD_Peak_1214
2707738	2707787	2.88602	2707738	2707787	1.69995	RpoD_Peak_1215
2710028	2710077	4.39255	2710028	2710077	5.63467	RpoD_Peak_1216
2710087	2710136	5.20041	2710087	2710136	5.30488	RpoD_Peak_1217
2711479	2711530	14.5223	2711479	2711530	14.4843	RpoD_Peak_1218
			2712071	2712122	2.85044	RpoD_Peak_1219
2712146	2712197	3.27198				RpoD_Peak_1220
2714449	2714498	1.3099	2714449	2714498	1.12359	RpoD_Peak_1221
2724264	2724315	2.74921	2724264	2724315	2.50476	RpoD_Peak_1222
2724423	2724472	1.12306	2724423	2724472	1.75862	RpoD_Peak_1223
2725703	2725752	3.28929	2725703	2725752	1.12267	RpoD_Peak_1224
2726369	2726420	16.7043	2726369	2726420	9.57825	RpoD_Peak_1225
2732656	2732705	1.17224				RpoD_Peak_1226
2732870	2732919	1.77429	2732870	2732919	1.2475	RpoD_Peak_1227
2735018	2735069	30.3491	2735018	2735069	20.6212	RpoD_Peak_1228
2735859	2735909	29.5202	2735859	2735909	6.5902	RpoD_Peak_1229
2735927	2735978	27.3607	2735927	2735978	19.5125	RpoD_Peak_1230
2745051	2745100	3.05337	2745051	2745100	2.26217	RpoD_Peak_1231
2746521	2746573	6.18435	2746521	2746573	7.90022	RpoD_Peak_1232
2746754	2746805	17.8076	2746754	2746805	4.9611	RpoD_Peak_1233
2748136	2748185	14.5423	2748136	2748185	1.96735	RpoD_Peak_1234
2755557	2755608	5.3438	2755557	2755608	3.82782	RpoD_Peak_1235
2759369	2759420	41.7081	2759369	2759420	4.85769	RpoD_Peak_1236
2763713	2763764	3.349	2763713	2763764	4.81401	RpoD_Peak_1237
2763854	2763905	2.68426	2763854	2763905	1.70108	RpoD_Peak_1238
2766069	2766118	1.47582	2766069	2766118	1.42667	RpoD_Peak_1239
2766790	2766839	1.49327	2766790	2766839	2.80976	RpoD_Peak_1240
2770650	2770699	1.31041	2770650	2770699	1.12607	RpoD_Peak_1241
2773187	2773236	7.10245	2773187	2773236	5.256	RpoD_Peak_1242
2775655	2775704	1.43775	2775655	2775704	1.50633	RpoD_Peak_1243
2777190	2777241	11.1005	2777190	2777241	9.37901	RpoD_Peak_1244
			2778796	2778845	11.5456	RpoD_Peak_1245
2780184	2780233	4.50337	2780184	2780233	2.797	RpoD_Peak_1246
2780242	2780291	7.20969	2780242	2780291	3.24755	RpoD_Peak_1247
2780504	2780555	3.27649	2780504	2780555	9.76616	RpoD_Peak_1248
2782050	2782099	10.3721	2782050	2782099	2.49421	RpoD_Peak_1249
2782370	2782419	1.38592	2782370	2782419	8.62012	RpoD_Peak_1250
			2784510	2784561	19.8599	RpoD_Peak_1251
2809797	2809847	4.33203				RpoD_Peak_1252
2813520	2813569	295.839	2813520	2813569	187.011	RpoD_Peak_1253
2814371	2814420	11.0787	2814371	2814420	16.8675	RpoD_Peak_1254
2817315	2817366	16.1625				RpoD_Peak_1255
2820561	2820612	10.8435				RpoD_Peak_1256
2821329	2821378	8.31418	2821329	2821378	2.24679	RpoD_Peak_1257
2830700	2830750	2.06503				RpoD_Peak_1258
2830954	2831005	13.0452	2830954	2831005	7.16234	RpoD_Peak_1259
2832839	2832888	2.59225	2832839	2832888	2.41445	RpoD_Peak_1260
2833967	2834016	8.7251				RpoD_Peak_1261
			2834020	2834069	1.64802	RpoD_Peak_1262
2836620	2836669	1.45388				RpoD_Peak_1263
2836693	2836740	2.58844	2836693	2836740	2.33016	RpoD_Peak_1264
2840405	2840454	1.7499	2840405	2840454	1.79288	RpoD_Peak_1265
2842286	2842334	3.54165				RpoD_Peak_1266
2842420	2842469	8.24	2842420	2842469	1.97105	RpoD_Peak_1267
2842678	2842727	1.62755	2842678	2842727	2.00881	RpoD_Peak_1268
2842936	2842985	5.91449	2842936	2842985	5.62479	RpoD_Peak_1269
2846028	2846079	2.61205				RpoD_Peak_1270
2846409	2846460	25.9575	2846409	2846460	40.8427	RpoD_Peak_1271
2858698	2858749	4.54337	2858698	2858749	2.80288	RpoD_Peak_1272
			2860130	2860179	12.7146	RpoD_Peak_1273
2860493	2860544	6.74843	2860493	2860544	9.53741	RpoD_Peak_1274
2861378	2861429	9.48303	2861378	2861429	15.1201	RpoD_Peak_1275
2861537	2861586	13.2633	2861537	2861586	11.5874	RpoD_Peak_1276
2861992	2862043	13.7864	2861992	2862043	14.6847	RpoD_Peak_1277
2864148	2864197	6.05847				RpoD_Peak_1278
2866483	2866534	7.04817	2866483	2866534	1.72461	RpoD_Peak_1279
2866648	2866699	11.8327				RpoD_Peak_1280
2866720	2866771	10.5713	2866720	2866771	4.64354	RpoD_Peak_1281
2866828	2866877	5.21245	2866828	2866877	1.87221	RpoD_Peak_1282
2870840	2870891	43.8465	2870840	2870891	28.0016	RpoD_Peak_1283
2872512	2872561	16.3519	2872512	2872561	13.9609	RpoD_Peak_1284
2872594	2872645	9.03709	2872594	2872645	9.04467	RpoD_Peak_1285
2876093	2876142	2.32245	2876093	2876142	2.25293	RpoD_Peak_1286
2877118	2877171	13.532				RpoD_Peak_1287
2878931	2878982	8.35596	2878931	2878982	6.70515	RpoD_Peak_1288
2880201	2880250	5.54796	2880201	2880250	3.49717	RpoD_Peak_1289
2880316	2880365	21.6833	2880316	2880365	2.474	RpoD_Peak_1290
2897834	2897885	79.3948	2897834	2897885	17.865	RpoD_Peak_1291
2898104	2898153	2.93337	2898104	2898153	3.07193	RpoD_Peak_1292
2900665	2900714	2.26316				RpoD_Peak_1293
2901576	2901625	2.57214	2901576	2901625	1.47033	RpoD_Peak_1294
2901775	2901826	5.98126				RpoD_Peak_1295
2902778	2902827	2.65133	2902778	2902827	2.03979	RpoD_Peak_1296
2902865	2902914	9.42357	2902865	2902914	7.47962	RpoD_Peak_1297
2903019	2903068	2.88173	2903019	2903068	1.80693	RpoD_Peak_1298
2906091	2906140	1.47684				RpoD_Peak_1299
2906258	2906307	3.01806	2906258	2906307	1.77062	RpoD_Peak_1300
2908337	2908388	7.05416	2908337	2908388	1.72035	RpoD_Peak_1301
2908882	2908933	5.96389	2908882	2908933	3.5492	RpoD_Peak_1302
2912450	2912499	2.45918	2912450	2912499	2.71176	RpoD_Peak_1303
2912537	2912586	1.6902	2912537	2912586	2.51814	RpoD_Peak_1304
2912621	2912669	2.03853	2912621	2912669	1.26028	RpoD_Peak_1305
2925242	2925291	1.48541	2925242	2925291	1.4551	RpoD_Peak_1306
2925311	2925360	1.39888	2925311	2925360	1.26583	RpoD_Peak_1307
2925645	2925694	5.23847				RpoD_Peak_1308
2930599	2930650	3.31378	2930599	2930650	2.10119	RpoD_Peak_1309
2930686	2930735	2.27316	2930686	2930735	3.89793	RpoD_Peak_1310
2932428	2932477	1.87082	2932428	2932477	1.23212	RpoD_Peak_1311
2934231	2934280	1.60561	2934231	2934280	1.07152	RpoD_Peak_1312
			2935799	2935848	1.51424	RpoD_Peak_1313
2935934	2935983	2.46245				RpoD_Peak_1314
			2936482	2936531	3.24276	RpoD_Peak_1315
			2936549	2936598	4.57621	RpoD_Peak_1316
2943550	2943599	2.50184	2943550	2943599	1.68071	RpoD_Peak_1317
2946043	2946092	1.47959	2946043	2946092	5.53159	RpoD_Peak_1318
2947091	2947140	2.54551	2947091	2947140	2.5806	RpoD_Peak_1319
2947354	2947403	1.27367	2947354	2947403	2.44745	RpoD_Peak_1320
			2947671	2947720	3.95162	RpoD_Peak_1321
2948083	2948132	1.45255	2948083	2948132	48.6619	RpoD_Peak_1322
			2948185	2948234	11.3882	RpoD_Peak_1323
			2948341	2948390	6.79202	RpoD_Peak_1324
			2948562	2948611	84.099	RpoD_Peak_1325
2949448	2949499	4.37039	2949448	2949499	7.41548	RpoD_Peak_1326
			2949790	2949841	15.6723	RpoD_Peak_1327
			2949957	2950008	3.94615	RpoD_Peak_1328
2950457	2950506	4.53765	2950457	2950506	1.30402	RpoD_Peak_1329
2950673	2950722	11.8948	2950673	2950722	1.83157	RpoD_Peak_1330
2950871	2950920	2.15429	2950871	2950920	5.87309	RpoD_Peak_1331
2951311	2951360	1.33306	2951311	2951360	4.486	RpoD_Peak_1332
2951475	2951524	1.66255	2951475	2951524	1.22005	RpoD_Peak_1333
2951647	2951696	4.46561				RpoD_Peak_1334
2966244	2966295	7.31937				RpoD_Peak_1335
2967881	2967930	4.44367	2967881	2967930	4.00421	RpoD_Peak_1336
2968460	2968511	2.27139				RpoD_Peak_1337
2969363	2969412	2.80408				RpoD_Peak_1338
2972019	2972068	6.67112	2972019	2972068	5.54291	RpoD_Peak_1339
2972097	2972146	1.6148	2972097	2972146	5.58424	RpoD_Peak_1340
2976121	2976172	1.85204	2976121	2976172	2.07539	RpoD_Peak_1341
2980932	2980981	2.52827	2980932	2980981	1.55102	RpoD_Peak_1342
2981315	2981364	6.8898	2981315	2981364	6.63386	RpoD_Peak_1343
2989006	2989055	2.31633	2989006	2989055	1.55271	RpoD_Peak_1344
2989785	2989834	3.61765	2989785	2989834	1.53833	RpoD_Peak_1345
2991387	2991436	3.80878	2991387	2991436	8.36302	RpoD_Peak_1346
2994394	2994445	9.25814	2994394	2994445	6.32221	RpoD_Peak_1347
2996175	2996224	8.6302	2996175	2996224	2.83936	RpoD_Peak_1348
3000838	3000887	6.58398	3000838	3000887	1.83843	RpoD_Peak_1349
3005111	3005162	3.8646				RpoD_Peak_1350
			3009130	3009179	2.09471	RpoD_Peak_1351
			3020306	3020357	2.76758	RpoD_Peak_1352
3026424	3026475	7.32575	3026424	3026475	4.65556	RpoD_Peak_1353
3026537	3026586	3.37888	3026537	3026586	14.1505	RpoD_Peak_1354
3029941	3029990	2.96122				RpoD_Peak_1355
3030991	3031040	1.11469	3030991	3031040	4.50774	RpoD_Peak_1356
3031083	3031132	1.89245	3031083	3031132	13.8888	RpoD_Peak_1357
3033722	3033770	1.19763	3033722	3033770	1.80525	RpoD_Peak_1358
3034745	3034797	3.33481	3034745	3034797	45.7512	RpoD_Peak_1359
			3035253	3035304	2.95474	RpoD_Peak_1360
3037504	3037553	3.37276	3037504	3037553	3.31938	RpoD_Peak_1361
3038025	3038074	1.21204	3038025	3038074	2.09183	RpoD_Peak_1362
			3038237	3038286	26.9289	RpoD_Peak_1363
3040023	3040072	9.50133				RpoD_Peak_1364
3041734	3041784	2.08693				RpoD_Peak_1365
3042222	3042271	2.85755				RpoD_Peak_1366
			3042393	3042442	2.94733	RpoD_Peak_1367
3043990	3044041	25.4247	3043990	3044041	1.56282	RpoD_Peak_1368
3044668	3044719	15.5026	3044668	3044719	7.30914	RpoD_Peak_1369
3046475	3046524	6.04133	3046475	3046524	2.39424	RpoD_Peak_1370
3065148	3065197	10.3086	3065148	3065197	1.22357	RpoD_Peak_1371
3065432	3065481	5.32214	3065432	3065481	3.91198	RpoD_Peak_1372
3065495	3065544	1.17541	3065495	3065544	1.48559	RpoD_Peak_1373
			3065871	3065920	1.49052	RpoD_Peak_1374
3067023	3067072	2.41122				RpoD_Peak_1375
3067532	3067581	19.5212	3067532	3067581	1.90055	RpoD_Peak_1376
3070182	3070231	2.82449	3070182	3070231	1.92912	RpoD_Peak_1377
3070315	3070364	1.30429				RpoD_Peak_1378
3081879	3081930	6.1096				RpoD_Peak_1379
3081969	3082020	2.68534				RpoD_Peak_1380
			3083527	3083578	13.7235	RpoD_Peak_1381
3087262	3087313	13.0299	3087262	3087313	14.9191	RpoD_Peak_1382
3092077	3092126	4.40173	3092077	3092126	3.11159	RpoD_Peak_1383
3092563	3092612	1.16888	3092563	3092612	2.78948	RpoD_Peak_1384
3113060	3113109	5.94255	3113060	3113109	1.60079	RpoD_Peak_1385
3113721	3113770	1.4698				RpoD_Peak_1386
3116869	3116920	9.50716	3116869	3116920	5.44453	RpoD_Peak_1387
3117031	3117082	24.47	3117031	3117082	5.86513	RpoD_Peak_1388
3119377	3119428	2.77679	3119377	3119428	2.65128	RpoD_Peak_1389
3120217	3120268	30.1497	3120217	3120268	16.8232	RpoD_Peak_1390
3121229	3121278	2.86714	3121229	3121278	4.50909	RpoD_Peak_1391
3122237	3122286	13.2973	3122237	3122286	2.38495	RpoD_Peak_1392
3122523	3122572	4.6602				RpoD_Peak_1393
3125093	3125141	2.04842				RpoD_Peak_1394
			3126065	3126114	12.4631	RpoD_Peak_1395
3126261	3126310	2.26031	3126261	3126310	1.80626	RpoD_Peak_1396
3136838	3136891	51.1296	3136838	3136891	7.48479	RpoD_Peak_1397
3137371	3137423	33.072	3137371	3137423	22.3554	RpoD_Peak_1398
3137639	3137688	4.71316	3137639	3137688	3.46167	RpoD_Peak_1399
			3140304	3140353	2.89138	RpoD_Peak_1400
3140431	3140480	1.75225	3140431	3140480	14.8169	RpoD_Peak_1401
			3154473	3154522	9.89881	RpoD_Peak_1402
			3154554	3154603	91.1796	RpoD_Peak_1403
3155039	3155088	4.25776	3155039	3155088	1.41874	RpoD_Peak_1404
3155113	3155159	34.2505	3155113	3155159	6.22492	RpoD_Peak_1405
3155733	3155781	2.78061	3155733	3155781	1.09621	RpoD_Peak_1406
3159589	3159638	9.94704	3159589	3159638	1.72274	RpoD_Peak_1407
3162445	3162493	8.45012	3162445	3162493	7.24796	RpoD_Peak_1408
3179555	3179604	6.39276	3179555	3179604	3.24914	RpoD_Peak_1409
3182498	3182547	10.3729	3182498	3182547	2.75119	RpoD_Peak_1410
3184016	3184067	3.90522	3184016	3184067	9.5234	RpoD_Peak_1411
3189849	3189898	3.43704	3189849	3189898	2.77402	RpoD_Peak_1412
3190195	3190244	2.93898	3190195	3190244	12.5242	RpoD_Peak_1413
3190383	3190432	4.12337	3190383	3190432	2.03379	RpoD_Peak_1414
3191437	3191486	2.03826	3191437	3191486	3.06055	RpoD_Peak_1415
3193759	3193810	1.07879				RpoD_Peak_1416
3193849	3193898	1.84184				RpoD_Peak_1417
3195495	3195544	1.26531				RpoD_Peak_1418
3197206	3197257	1.43848	3197206	3197257	1.27102	RpoD_Peak_1419
			3200639	3200688	1.43412	RpoD_Peak_1420
			3201612	3201661	2.68662	RpoD_Peak_1421
3202173	3202222	3.43357				RpoD_Peak_1422
3202275	3202326	5.05102				RpoD_Peak_1423
3202629	3202678	2.17225	3202629	3202678	1.37262	RpoD_Peak_1424
3203865	3203914	14.4689	3203865	3203914	3.49819	RpoD_Peak_1425
3204975	3205024	1.6249	3204975	3205024	2.5249	RpoD_Peak_1426
3205281	3205330	2.47582	3205281	3205330	2.90467	RpoD_Peak_1427
3207107	3207156	2.21367				RpoD_Peak_1428
			3212563	3212612	1.59512	RpoD_Peak_1429
3212886	3212934	1.78093				RpoD_Peak_1430
			3213186	3213235	1.59507	RpoD_Peak_1431
3214068	3214118	3.19078	3214068	3214118	3.63072	RpoD_Peak_1432
3214917	3214968	18.3763	3214917	3214968	4.61255	RpoD_Peak_1433
			3215590	3215639	10.4071	RpoD_Peak_1434
3217462	3217511	4.00796	3217462	3217511	5.126	RpoD_Peak_1435
3217661	3217710	7.15612	3217661	3217710	4.17155	RpoD_Peak_1436
3221001	3221052	17.53	3221001	3221052	5.987	RpoD_Peak_1437
			3224017	3224066	1.28957	RpoD_Peak_1438
3224517	3224566	2.4802	3224517	3224566	2.18545	RpoD_Peak_1439
3225731	3225782	2.47272				RpoD_Peak_1440
3225815	3225864	3.4802	3225815	3225864	1.08998	RpoD_Peak_1441
3226009	3226058	1.41	3226009	3226058	2.54812	RpoD_Peak_1442
3227825	3227874	4.12306	3227825	3227874	3.87141	RpoD_Peak_1443
3228387	3228436	1.20408				RpoD_Peak_1444
3235900	3235949	2.80561	3235900	3235949	5.81307	RpoD_Peak_1445
3240721	3240772	28.8313	3240721	3240772	10.4597	RpoD_Peak_1446
3240789	3240840	43.1352	3240789	3240840	14.0736	RpoD_Peak_1447
3240997	3241046	6.69337	3240997	3241046	5.70141	RpoD_Peak_1448
3241217	3241268	35.0881	3241217	3241268	10.8599	RpoD_Peak_1449
3242071	3242122	19.2042	3242071	3242122	26.4174	RpoD_Peak_1450
3243676	3243727	1.65336	3243676	3243727	2.43102	RpoD_Peak_1451
3244579	3244628	2.08082	3244579	3244628	2.12912	RpoD_Peak_1452
			3248517	3248566	6.03945	RpoD_Peak_1453
3248605	3248654	1.94469	3248605	3248654	2.47479	RpoD_Peak_1454
3251198	3251247	15.1188	3251198	3251247	2.95517	RpoD_Peak_1455
3252071	3252120	3.30908	3252071	3252120	2.15681	RpoD_Peak_1456
3252177	3252226	8.97724	3252177	3252226	5.86314	RpoD_Peak_1457
3252327	3252376	1.25745	3252327	3252376	1.08852	RpoD_Peak_1458
3257573	3257622	3.47857	3257573	3257622	3.02919	RpoD_Peak_1459
3257720	3257769	2.01826	3257720	3257769	2.48514	RpoD_Peak_1460
3259638	3259687	4.71929	3259638	3259687	6.44662	RpoD_Peak_1461
3265057	3265108	3.69113				RpoD_Peak_1462
3265995	3266046	5.81368	3265995	3266046	4.19068	RpoD_Peak_1463
3266749	3266798	1.81531				RpoD_Peak_1464
3266978	3267027	3.45204	3266978	3267027	1.81895	RpoD_Peak_1465
3267034	3267083	1.235	3267034	3267083	1.47245	RpoD_Peak_1466
			3269644	3269695	3.78425	RpoD_Peak_1467
3270497	3270548	14.2904	3270497	3270548	5.40916	RpoD_Peak_1468
3270656	3270708	34.2871	3270656	3270708	13.8834	RpoD_Peak_1469
			3272212	3272261	1.98948	RpoD_Peak_1470
			3272332	3272381	1.91774	RpoD_Peak_1471
3273919	3273968	3.70204	3273919	3273968	2.48121	RpoD_Peak_1472
3275235	3275283	2.81143	3275235	3275283	2.80296	RpoD_Peak_1473
3276431	3276482	8.43613	3276431	3276482	6.10833	RpoD_Peak_1474
3277165	3277214	1.27673	3277165	3277214	1.74619	RpoD_Peak_1475
3278941	3278990	3.17571	3278941	3278990	1.16976	RpoD_Peak_1476
3280007	3280056	1.32939	3280007	3280056	1.69138	RpoD_Peak_1477
3282786	3282835	6.89418	3282786	3282835	1.21148	RpoD_Peak_1478
3285279	3285328	3.04725				RpoD_Peak_1479
3287656	3287705	4.92571	3287656	3287705	2.23448	RpoD_Peak_1480
3287761	3287810	1.66582				RpoD_Peak_1481
3288261	3288310	2.97245	3288261	3288310	1.00317	RpoD_Peak_1482
			3290494	3290543	2.012	RpoD_Peak_1483
3293425	3293474	4.47806	3293425	3293474	1.87302	RpoD_Peak_1484
3293513	3293562	1.15602	3293513	3293562	1.01924	RpoD_Peak_1485
3296596	3296645	1.14959	3296596	3296645	2.12857	RpoD_Peak_1486
			3297807	3297858	7.83729	RpoD_Peak_1487
			3299300	3299349	1.56831	RpoD_Peak_1488
			3303038	3303087	1.18357	RpoD_Peak_1489
3303766	3303815	1.37735	3303766	3303815	1.29426	RpoD_Peak_1490
3304950	3304999	1.41612				RpoD_Peak_1491
3306153	3306202	1.17051				RpoD_Peak_1492
			3306372	3306421	11.0319	RpoD_Peak_1493
3307741	3307790	1.19255	3307741	3307790	1.12545	RpoD_Peak_1494
3317957	3318006	2.84582	3317957	3318006	1.5376	RpoD_Peak_1495
3318322	3318371	1.70918				RpoD_Peak_1496
3319966	3320013	1.9713	3319966	3320013	1.02428	RpoD_Peak_1497
			3320318	3320366	1.3326	RpoD_Peak_1498
3320492	3320543	3.61058	3320492	3320543	2.6361	RpoD_Peak_1499
3321683	3321732	3.26347	3321683	3321732	1.40226	RpoD_Peak_1500
3322513	3322562	1.65582	3322513	3322562	1.59695	RpoD_Peak_1501
3327959	3328010	7.67936	3327959	3328010	7.85874	RpoD_Peak_1502
3331858	3331907	2.45939	3331858	3331907	1.76829	RpoD_Peak_1503
3335017	3335066	1.91592	3335017	3335066	9.03879	RpoD_Peak_1504
3335747	3335798	12.6855				RpoD_Peak_1505
3335829	3335880	19.9132	3335829	3335880	1.89643	RpoD_Peak_1506
3338993	3339044	9.4688	3338993	3339044	5.75804	RpoD_Peak_1507
3340428	3340477	1.25071	3340428	3340477	3.16762	RpoD_Peak_1508
3340519	3340568	7.50245	3340519	3340568	4.61764	RpoD_Peak_1509
			3342319	3342368	3.62133	RpoD_Peak_1510
3343772	3343823	2.14668	3343772	3343823	1.56543	RpoD_Peak_1511
			3346114	3346163	1.01938	RpoD_Peak_1512
3346704	3346753	11.1938	3346704	3346753	1.50648	RpoD_Peak_1513
3346891	3346940	3.30102				RpoD_Peak_1514
3349375	3349426	9.21625	3349375	3349426	5.87472	RpoD_Peak_1515
3354171	3354220	1.45061	3354171	3354220	1.0189	RpoD_Peak_1516
3354668	3354717	1.44459				RpoD_Peak_1517
3355000	3355051	1.4688	3355000	3355051	2.01142	RpoD_Peak_1518
3357483	3357536	27.7697	3357483	3357536	25.4088	RpoD_Peak_1519
3358907	3358956	10.524				RpoD_Peak_1520
3361112	3361161	1.11878	3361112	3361161	2.66017	RpoD_Peak_1521
3363592	3363641	6.55184	3363592	3363641	1.73574	RpoD_Peak_1522
3365606	3365655	2.12347	3365606	3365655	4.08417	RpoD_Peak_1523
3366696	3366745	2.67459	3366696	3366745	5.14	RpoD_Peak_1524
3368456	3368505	6.4352	3368456	3368505	2.85402	RpoD_Peak_1525
3370661	3370710	2.56673	3370661	3370710	1.94086	RpoD_Peak_1526
3371197	3371246	1.30265				RpoD_Peak_1527
3374480	3374529	1.23673	3374480	3374529	1.65552	RpoD_Peak_1528
3377029	3377080	14.8852	3377029	3377080	12.9286	RpoD_Peak_1529
3377144	3377193	7.45694	3377144	3377193	4.14852	RpoD_Peak_1530
			3377796	3377846	2.97523	RpoD_Peak_1531
3377924	3377973	6.13531				RpoD_Peak_1532
3380655	3380704	25.3847	3380655	3380704	20.0885	RpoD_Peak_1533
3382253	3382302	1.35316				RpoD_Peak_1534
3386590	3386639	1.8251	3386590	3386639	1.04967	RpoD_Peak_1535
3386746	3386795	1.34725				RpoD_Peak_1536
3390123	3390172	2.84071	3390123	3390172	4.03686	RpoD_Peak_1537
3392149	3392198	67.4532	3392149	3392198	26.2869	RpoD_Peak_1538
3392218	3392271	132.763	3392218	3392271	58.0141	RpoD_Peak_1539
3395524	3395573	1.93469				RpoD_Peak_1540
3398207	3398256	1.73378	3398207	3398256	1.40664	RpoD_Peak_1541
			3402781	3402832	2.50483	RpoD_Peak_1542
3407765	3407816	8.43809	3407765	3407816	5.51124	RpoD_Peak_1543
			3409204	3409255	4.22095	RpoD_Peak_1544
3410307	3410360	93.4666	3410307	3410360	9.07837	RpoD_Peak_1545
3411577	3411628	4.83713				RpoD_Peak_1546
3411654	3411703	4.5902				RpoD_Peak_1547
3413257	3413306	10.115	3413257	3413306	29.4795	RpoD_Peak_1548
3413543	3413592	1.915				RpoD_Peak_1549
3416024	3416073	1.6399	3416024	3416073	44.7381	RpoD_Peak_1550
			3417796	3417845	1.33074	RpoD_Peak_1551
3419164	3419213	1.73582	3419164	3419213	1.55681	RpoD_Peak_1552
			3421863	3421913	3.25901	RpoD_Peak_1553
3430807	3430858	3.97429				RpoD_Peak_1554
3433406	3433455	19.6695	3433406	3433455	11.1991	RpoD_Peak_1555
3433596	3433645	1.99847	3433596	3433645	1.03014	RpoD_Peak_1556
3440554	3440603	5.85939				RpoD_Peak_1557
3446375	3446426	7.2031				RpoD_Peak_1558
3446502	3446551	8.47551	3446502	3446551	11.5042	RpoD_Peak_1559
3446654	3446703	3.69673	3446654	3446703	1.59762	RpoD_Peak_1560
			3449067	3449116	4.30426	RpoD_Peak_1561
			3449168	3449217	7.95874	RpoD_Peak_1562
3462066	3462117	62.95	3462066	3462117	29.8229	RpoD_Peak_1563
3462236	3462287	4.46203	3462236	3462287	3.54705	RpoD_Peak_1564
3464685	3464734	4.00796	3464685	3464734	2.05271	RpoD_Peak_1565
3465160	3465211	28.2138	3465160	3465211	23.8557	RpoD_Peak_1566
3474667	3474716	2.50929	3474667	3474716	5.17352	RpoD_Peak_1567
3475428	3475479	132.772	3475428	3475479	17.883	RpoD_Peak_1568
3477154	3477203	5.15653	3477154	3477203	1.55164	RpoD_Peak_1569
3480540	3480589	1.94439	3480540	3480589	1.99598	RpoD_Peak_1570
3481323	3481374	10.2518	3481323	3481374	5.89137	RpoD_Peak_1571
3481700	3481747	4.21142	3481700	3481747	1.16384	RpoD_Peak_1572
3481751	3481798	2.71907	3481751	3481798	2.75288	RpoD_Peak_1573
3482411	3482460	15.1387	3482411	3482460	2.48679	RpoD_Peak_1574
3482509	3482558	3.46796	3482509	3482558	2.34648	RpoD_Peak_1575
3487031	3487079	78.0757	3487031	3487079	30.0736	RpoD_Peak_1576
3487149	3487198	15.4049	3487149	3487198	4.88379	RpoD_Peak_1577
3487230	3487279	12.0765	3487230	3487279	4.99545	RpoD_Peak_1578
3487312	3487363	11.2422	3487312	3487363	7.64162	RpoD_Peak_1579
3490372	3490420	2.43336	3490372	3490420	1.52493	RpoD_Peak_1580
3493682	3493731	3.15643	3493682	3493731	3.97055	RpoD_Peak_1581
3493789	3493838	5.10459	3493789	3493838	2.48033	RpoD_Peak_1582
3494291	3494340	2.66765				RpoD_Peak_1583
3494658	3494707	2.325	3494658	3494707	1.12031	RpoD_Peak_1584
3495798	3495849	2.30789	3495798	3495849	2.87102	RpoD_Peak_1585
3498251	3498300	2.88031	3498251	3498300	4.20095	RpoD_Peak_1586
3500260	3500309	3.85449	3500260	3500309	3.58988	RpoD_Peak_1587
3501947	3501996	1.46388	3501947	3501996	8.46136	RpoD_Peak_1588
3504259	3504311	4.10897	3504259	3504311	14.91	RpoD_Peak_1589
3507739	3507790	35.5989	3507739	3507790	27.1917	RpoD_Peak_1590
3508191	3508242	14.3547	3508191	3508242	10.4927	RpoD_Peak_1591
3515677	3515726	48.8074	3515677	3515726	5.93564	RpoD_Peak_1592
3516827	3516876	1.38031	3516827	3516876	1.62614	RpoD_Peak_1593
3521010	3521059	1.95184	3521010	3521059	2.04664	RpoD_Peak_1594
3523830	3523881	12.882	3523830	3523881	3.12081	RpoD_Peak_1595
3524413	3524464	1.60646	3524413	3524464	1.04986	RpoD_Peak_1596
3525213	3525265	68.2383	3525213	3525265	29.1515	RpoD_Peak_1597
3527275	3527328	92.7887	3527275	3527328	65.2522	RpoD_Peak_1598
3528593	3528644	5.68583	3528593	3528644	6.75028	RpoD_Peak_1599
3528675	3528726	6.32143	3528675	3528726	5.73414	RpoD_Peak_1600
3530582	3530631	1.79827	3530582	3530631	3.66809	RpoD_Peak_1601
3530723	3530772	1.81429				RpoD_Peak_1602
3540458	3540506	1.51541				RpoD_Peak_1603
3541525	3541574	3.6852	3541525	3541574	2.36441	RpoD_Peak_1604
3541660	3541709	1.6552	3541660	3541709	3.08543	RpoD_Peak_1605
3541795	3541844	5.10602	3541795	3541844	2.93864	RpoD_Peak_1606
3541881	3541930	4.79071	3541881	3541930	1.6929	RpoD_Peak_1607
3542681	3542730	7.5002				RpoD_Peak_1608
3545453	3545502	3.30959	3545453	3545502	1.49488	RpoD_Peak_1609
3547082	3547131	20.3404	3547082	3547131	1.38033	RpoD_Peak_1610
3549773	3549822	1.38755	3549773	3549822	1.39374	RpoD_Peak_1611
3555222	3555271	4.07643	3555222	3555271	1.86605	RpoD_Peak_1612
			3555844	3555893	2.37231	RpoD_Peak_1613
			3555911	3555960	1.11917	RpoD_Peak_1614
3558475	3558528	24.5394	3558475	3558528	16.4446	RpoD_Peak_1615
3558697	3558748	5.94182	3558697	3558748	3.11474	RpoD_Peak_1616
3560759	3560810	3.27453	3560759	3560810	1.82381	RpoD_Peak_1617
3561951	3562000	2.07296	3561951	3562000	1.95769	RpoD_Peak_1618
3563187	3563234	1.26531	3563187	3563234	1.89784	RpoD_Peak_1619
			3563240	3563287	1.37344	RpoD_Peak_1620
3563715	3563766	12.4915	3563715	3563766	6.51083	RpoD_Peak_1621
3563793	3563844	5.76766	3563793	3563844	2.77427	RpoD_Peak_1622
3565675	3565724	1.32827				RpoD_Peak_1623
3565883	3565932	1.75255				RpoD_Peak_1624
3569111	3569162	36.1558	3569111	3569162	17.0341	RpoD_Peak_1625
3579271	3579320	1.57224	3579271	3579320	2.7805	RpoD_Peak_1626
3579442	3579491	1.15429				RpoD_Peak_1627
3588574	3588623	1.54429				RpoD_Peak_1628
3589061	3589110	3.00194	3589061	3589110	2.88814	RpoD_Peak_1629
3589675	3589724	5.89959	3589675	3589724	4.48333	RpoD_Peak_1630
3590736	3590783	19.7146	3590736	3590783	5.70285	RpoD_Peak_1631
3592268	3592317	1.04724				RpoD_Peak_1632
3595101	3595150	1.94316				RpoD_Peak_1633
3595760	3595811	11.1713	3595760	3595811	12.9836	RpoD_Peak_1634
3596346	3596395	2.48602	3596346	3596395	1.36886	RpoD_Peak_1635
3596500	3596549	1.80776				RpoD_Peak_1636
3599658	3599709	30.666	3599658	3599709	5.62832	RpoD_Peak_1637
3600229	3600280	9.95359	3600229	3600280	5.11048	RpoD_Peak_1638
3600444	3600495	5.65954	3600444	3600495	21.7282	RpoD_Peak_1639
3603688	3603737	4.01735	3603688	3603737	4.41219	RpoD_Peak_1640
3605315	3605368	84.4727	3605315	3605368	64.0317	RpoD_Peak_1641
3605540	3605591	7.82211	3605540	3605591	9.16479	RpoD_Peak_1642
3610537	3610588	158.539	3610537	3610588	61.9257	RpoD_Peak_1643
3611969	3612020	38.9821	3611969	3612020	56.4658	RpoD_Peak_1644
3613587	3613636	2.2849	3613587	3613636	1.6599	RpoD_Peak_1645
3613719	3613768	2.77796	3613719	3613768	2.16562	RpoD_Peak_1646
3616610	3616663	175.099	3616610	3616663	58.2689	RpoD_Peak_1647
3618486	3618535	2.56602	3618486	3618535	1.72033	RpoD_Peak_1648
3619566	3619615	3.45347	3619566	3619615	3.24726	RpoD_Peak_1649
3619735	3619786	3.91621				RpoD_Peak_1650
			3619793	3619844	124.971	RpoD_Peak_1651
3620026	3620075	1.875	3620026	3620075	1.7459	RpoD_Peak_1652
3620782	3620833	8.93829	3620782	3620833	3.28656	RpoD_Peak_1653
3621524	3621575	2.09449	3621524	3621575	3.05744	RpoD_Peak_1654
3623602	3623653	11.1792	3623602	3623653	17.1158	RpoD_Peak_1655
3625769	3625820	3.26001	3625769	3625820	3.76923	RpoD_Peak_1656
3626463	3626512	4.37969	3626463	3626512	3.1121	RpoD_Peak_1657
3628928	3628977	6.56541	3628928	3628977	2.82707	RpoD_Peak_1658
3629193	3629242	2.17765	3629193	3629242	1.64462	RpoD_Peak_1659
3629316	3629367	7.61911	3629316	3629367	14.5279	RpoD_Peak_1660
3634177	3634226	1.43378	3634177	3634226	1.158	RpoD_Peak_1661
3635669	3635718	6.59714	3635669	3635718	3.82583	RpoD_Peak_1662
3635861	3635912	11.6498	3635861	3635912	11.8971	RpoD_Peak_1663
3641238	3641289	1.72478	3641238	3641289	1.48569	RpoD_Peak_1664
3642905	3642956	3.45261				RpoD_Peak_1665
3645395	3645446	2.02002				RpoD_Peak_1666
3645855	3645906	2.04366	3645855	3645906	1.81174	RpoD_Peak_1667
			3648548	3648597	8.19148	RpoD_Peak_1668
			3649750	3649801	1.02262	RpoD_Peak_1669
3652826	3652875	2.33745	3652826	3652875	3.43602	RpoD_Peak_1670
3655486	3655535	1.54459				RpoD_Peak_1671
3656722	3656774	25.5628	3656722	3656774	4.38989	RpoD_Peak_1672
3656997	3657048	5.04876	3656997	3657048	3.92708	RpoD_Peak_1673
3660478	3660527	2.59133	3660478	3660527	1.63474	RpoD_Peak_1674
3663805	3663854	4.49255	3663805	3663854	4.34574	RpoD_Peak_1675
3663913	3663964	5.64433	3663913	3663964	5.97118	RpoD_Peak_1676
3666233	3666282	1.30704	3666233	3666282	2.89645	RpoD_Peak_1677
3674064	3674113	2.35531	3674064	3674113	1.2009	RpoD_Peak_1678
3674230	3674279	1.30633	3674230	3674279	1.93767	RpoD_Peak_1679
3674553	3674602	1.93265	3674553	3674602	1.00543	RpoD_Peak_1680
3674973	3675022	1.47592	3674973	3675022	1.25317	RpoD_Peak_1681
3677670	3677721	14.1141	3677670	3677721	30.4634	RpoD_Peak_1682
			3680137	3680186	5.76664	RpoD_Peak_1683
3682835	3682884	2.30745				RpoD_Peak_1684
3683289	3683338	4.39827	3683289	3683338	5.27883	RpoD_Peak_1685
3684120	3684169	1.10929	3684120	3684169	2.19814	RpoD_Peak_1686
			3684317	3684366	1.45752	RpoD_Peak_1687
3684455	3684504	1.09184				RpoD_Peak_1688
3690712	3690764	1.4252	3690712	3690764	5.30389	RpoD_Peak_1689
3691259	3691310	2.86754	3691259	3691310	1.76461	RpoD_Peak_1690
3694131	3694180	8.01337	3694131	3694180	1.23793	RpoD_Peak_1691
3701832	3701881	2.03939	3701832	3701881	1.29241	RpoD_Peak_1692
3702003	3702052	2.07786	3702003	3702052	1.01464	RpoD_Peak_1693
3702254	3702303	4.1899	3702254	3702303	4.64709	RpoD_Peak_1694
3702365	3702416	5.19005				RpoD_Peak_1695
3711035	3711084	1.57878				RpoD_Peak_1696
3711191	3711240	1.3101				RpoD_Peak_1697
3712439	3712488	1.31776				RpoD_Peak_1698
			3721392	3721441	13.2046	RpoD_Peak_1699
3723462	3723514	5.08596	3723462	3723514	4.36253	RpoD_Peak_1700
3726872	3726921	7.39684	3726872	3726921	3.35314	RpoD_Peak_1701
3729163	3729216	40.849	3729163	3729216	74.7672	RpoD_Peak_1702
3730956	3731005	1.82704				RpoD_Peak_1703
3735983	3736032	8.82184				RpoD_Peak_1704
3742205	3742254	5.25408	3742205	3742254	1.93169	RpoD_Peak_1705
3747332	3747383	1.23293				RpoD_Peak_1706
3749368	3749419	1.75029				RpoD_Peak_1707
3750523	3750574	16.8152	3750523	3750574	11.2194	RpoD_Peak_1708
3750672	3750723	48.0035	3750672	3750723	37.6581	RpoD_Peak_1709
3753012	3753061	1.21082				RpoD_Peak_1710
3753189	3753238	1.51561	3753189	3753238	1.0964	RpoD_Peak_1711
3753953	3754002	6.23653	3753953	3754002	4.88829	RpoD_Peak_1712
3754528	3754577	1.06582				RpoD_Peak_1713
3755297	3755346	3.10582	3755297	3755346	1.28981	RpoD_Peak_1714
3755360	3755409	13.6734	3755360	3755409	3.52179	RpoD_Peak_1715
3756087	3756136	2.58857				RpoD_Peak_1716
3760458	3760507	6.55816	3760458	3760507	7.1699	RpoD_Peak_1717
3760552	3760603	17.5491	3760552	3760603	6.02866	RpoD_Peak_1718
3761305	3761354	7.38306	3761305	3761354	5.47821	RpoD_Peak_1719
3763123	3763172	1.76673	3763123	3763172	1.86024	RpoD_Peak_1720
3764320	3764369	3.85592	3764320	3764369	3.19691	RpoD_Peak_1721
3770671	3770720	4.56898	3770671	3770720	1.32786	RpoD_Peak_1722
3771964	3772013	2.7249	3771964	3772013	2.31152	RpoD_Peak_1723
3772141	3772192	14.3553	3772141	3772192	2.25121	RpoD_Peak_1724
3773378	3773427	1.50082				RpoD_Peak_1725
3774234	3774283	2.77133	3774234	3774283	28.8802	RpoD_Peak_1726
3774427	3774476	6.09725	3774427	3774476	8.08671	RpoD_Peak_1727
3779707	3779756	1.2201	3779707	3779756	1.38271	RpoD_Peak_1728
3780799	3780848	1.69347	3780799	3780848	2.00791	RpoD_Peak_1729
			3781186	3781235	9.77931	RpoD_Peak_1730
3781291	3781340	3.31622	3781291	3781340	5.23348	RpoD_Peak_1731
3781920	3781967	2.96673	3781920	3781967	1.67185	RpoD_Peak_1732
3783098	3783147	1.37449	3783098	3783147	1.66943	RpoD_Peak_1733
3785920	3785969	3.37571				RpoD_Peak_1734
3788087	3788137	2.71358				RpoD_Peak_1735
3788971	3789022	3.51305				RpoD_Peak_1736
3795315	3795363	1.74688	3795315	3795363	1.29133	RpoD_Peak_1737
3796709	3796760	2.02031	3796709	3796760	1.54022	RpoD_Peak_1738
3803356	3803406	2.07203				RpoD_Peak_1739
3803883	3803932	5.88163	3803883	3803932	2.06698	RpoD_Peak_1740
3818238	3818289	11.4557	3818238	3818289	10.6012	RpoD_Peak_1741
3818354	3818405	7.30014	3818354	3818405	5.21358	RpoD_Peak_1742
3818623	3818672	1.11857	3818623	3818672	3.36005	RpoD_Peak_1743
3822014	3822065	61.0886	3822014	3822065	55.4065	RpoD_Peak_1744
3822301	3822350	4.55612	3822301	3822350	2.17514	RpoD_Peak_1745
			3823649	3823698	1.01288	RpoD_Peak_1746
3823710	3823759	2.68714	3823710	3823759	1.3016	RpoD_Peak_1747
3829863	3829912	9.28541	3829863	3829912	7.60909	RpoD_Peak_1748
3830230	3830279	1.43816	3830230	3830279	1.30488	RpoD_Peak_1749
3837198	3837247	2.7602	3837198	3837247	1.76836	RpoD_Peak_1750
3837386	3837437	13.7668	3837386	3837437	7.96179	RpoD_Peak_1751
3839654	3839703	1.54806	3839654	3839703	3.17048	RpoD_Peak_1752
3841970	3842019	1.50929	3841970	3842019	1.04426	RpoD_Peak_1753
3846352	3846401	1.08959	3846352	3846401	1.03548	RpoD_Peak_1754
			3848995	3849044	5.38486	RpoD_Peak_1755
3849143	3849192	4.57286	3849143	3849192	5.55567	RpoD_Peak_1756
3849956	3850008	101.869	3849956	3850008	21.0698	RpoD_Peak_1757
3850467	3850516	20.7769				RpoD_Peak_1758
3851344	3851393	1.81194				RpoD_Peak_1759
3852159	3852208	12.0844	3852159	3852208	1.39876	RpoD_Peak_1760
3852270	3852319	1.82061	3852270	3852319	1.19374	RpoD_Peak_1761
3853053	3853102	2.17102	3853053	3853102	3.54414	RpoD_Peak_1762
3856466	3856517	10.9212	3856466	3856517	9.85343	RpoD_Peak_1763
			3856931	3856980	2.67369	RpoD_Peak_1764
3863950	3864001	26.9946	3863950	3864001	17.0962	RpoD_Peak_1765
3866369	3866420	4.91974	3866369	3866420	7.14858	RpoD_Peak_1766
			3871094	3871143	1.63971	RpoD_Peak_1767
3878468	3878517	1.19255	3878468	3878517	1.32855	RpoD_Peak_1768
3888486	3888535	1.5002	3888486	3888535	1.59614	RpoD_Peak_1769
3888854	3888903	2.98347	3888854	3888903	2.23205	RpoD_Peak_1770
3891751	3891800	4.81959				RpoD_Peak_1771
3893047	3893096	1.10449				RpoD_Peak_1772
3893204	3893253	1.55418				RpoD_Peak_1773
3893281	3893330	4.06184	3893281	3893330	1.29424	RpoD_Peak_1774
			3893851	3893900	3.31509	RpoD_Peak_1775
			3899471	3899520	3.35474	RpoD_Peak_1776
3903246	3903295	2.14265				RpoD_Peak_1777
3904831	3904880	2.33571				RpoD_Peak_1778
3908724	3908773	3.10418	3908724	3908773	6.49386	RpoD_Peak_1779
3910046	3910096	2.40166				RpoD_Peak_1780
3911024	3911073	10.4176	3911024	3911073	5.73657	RpoD_Peak_1781
3911202	3911251	1.77112				RpoD_Peak_1782
3912791	3912840	3.55724	3912791	3912840	2.39662	RpoD_Peak_1783
3918809	3918858	3.2852	3918809	3918858	3.54495	RpoD_Peak_1784
3918939	3918990	11.6392	3918939	3918990	8.50485	RpoD_Peak_1785
3923573	3923622	5.38184	3923573	3923622	1.0555	RpoD_Peak_1786
3925358	3925409	6.64031	3925358	3925409	5.24348	RpoD_Peak_1787
3926605	3926655	3.19348				RpoD_Peak_1788
3927409	3927459	2.19058				RpoD_Peak_1789
3927895	3927944	1.59306				RpoD_Peak_1790
3932699	3932748	5.60337	3932699	3932748	3.1345	RpoD_Peak_1791
3932981	3933030	5.4048	3932981	3933030	1.88388	RpoD_Peak_1792
3936267	3936320	104.089	3936267	3936320	93.4616	RpoD_Peak_1793
3937162	3937210	2.47688	3937162	3937210	2.48316	RpoD_Peak_1794
3941092	3941141	6.62174	3941092	3941141	2.88533	RpoD_Peak_1795
3941163	3941212	4.38612	3941163	3941212	2.18552	RpoD_Peak_1796
3944208	3944259	10.3352				RpoD_Peak_1797
3946725	3946776	3.4429	3946725	3946776	1.08134	RpoD_Peak_1798
3947415	3947467	38.8988	3947415	3947467	7.71732	RpoD_Peak_1799
3950212	3950261	1.35735	3950212	3950261	1.89902	RpoD_Peak_1800
3950360	3950409	1.20337				RpoD_Peak_1801
3954896	3954947	15.4316	3954896	3954947	7.01364	RpoD_Peak_1802
3955353	3955401	3.80675	3955353	3955401	2.30787	RpoD_Peak_1803
3956410	3956459	2.1749	3956410	3956459	2.13841	RpoD_Peak_1804
3962875	3962924	11.5532				RpoD_Peak_1805
			3963340	3963389	7.38095	RpoD_Peak_1806
3963629	3963678	3.03275				RpoD_Peak_1807
3965366	3965415	2.98663				RpoD_Peak_1808
3966384	3966433	3.81194	3966384	3966433	1.094	RpoD_Peak_1809
			3971588	3971637	2.59067	RpoD_Peak_1810
3972798	3972847	47.6996	3972798	3972847	4.20955	RpoD_Peak_1811
			3975830	3975879	3.12643	RpoD_Peak_1812
			3979129	3979180	62.8469	RpoD_Peak_1813
3986797	3986845	3.096	3986797	3986845	1.3533	RpoD_Peak_1814
3989193	3989242	1.95867	3989193	3989242	2.18526	RpoD_Peak_1815
3989308	3989357	1.22816	3989308	3989357	1.98848	RpoD_Peak_1816
3992281	3992330	9.73133				RpoD_Peak_1817
3992447	3992498	24.4359	3992447	3992498	2.89549	RpoD_Peak_1818
3993237	3993286	1.74908	3993237	3993286	1.77776	RpoD_Peak_1819
			3997267	3997316	4.1894	RpoD_Peak_1820
			3998925	3998974	2.96888	RpoD_Peak_1821
4004842	4004891	1.67082				RpoD_Peak_1822
4005914	4005963	1.18214				RpoD_Peak_1823
4007132	4007181	1.69194				RpoD_Peak_1824
4011495	4011546	3.9634	4011495	4011546	17.6413	RpoD_Peak_1825
4011759	4011809	27.3033	4011759	4011809	20.8627	RpoD_Peak_1826
4012307	4012358	1.70958				RpoD_Peak_1827
4013421	4013472	2.30396	4013421	4013472	3.61142	RpoD_Peak_1828
4020951	4021000	1.32949	4020951	4021000	3.09567	RpoD_Peak_1829
4024255	4024304	1.30418	4024255	4024304	2.40631	RpoD_Peak_1830
4034172	4034223	1.45497	4034172	4034223	2.59107	RpoD_Peak_1831
4038317	4038366	1.50541				RpoD_Peak_1832
4042282	4042331	1.47888	4042282	4042331	4.05288	RpoD_Peak_1833
4048740	4048789	2.62214	4048740	4048789	4.37859	RpoD_Peak_1834
4049937	4049988	3.87893				RpoD_Peak_1835
4054972	4055024	23.2842	4054972	4055024	4.9699	RpoD_Peak_1836
4056097	4056146	4.80163	4056097	4056146	1.19679	RpoD_Peak_1837
4058903	4058952	31.5428	4058903	4058952	14.3126	RpoD_Peak_1838
4058986	4059035	14.7083	4058986	4059035	18.0042	RpoD_Peak_1839
4059136	4059185	54.2437	4059136	4059185	27.8612	RpoD_Peak_1840
4059257	4059304	139.282	4059257	4059304	75.9047	RpoD_Peak_1841
4060032	4060081	9.7199	4060032	4060081	5.86002	RpoD_Peak_1842
4063400	4063451	2.44015	4063400	4063451	5.20041	RpoD_Peak_1843
4064822	4064873	12.3763	4064822	4064873	5.64045	RpoD_Peak_1844
4067014	4067063	1.59398	4067014	4067063	1.18174	RpoD_Peak_1845
4068380	4068429	2.81725	4068380	4068429	2.77705	RpoD_Peak_1846
4068863	4068912	1.37714				RpoD_Peak_1847
4069442	4069491	2.83735	4069442	4069491	1.51331	RpoD_Peak_1848
4069767	4069818	7.11735				RpoD_Peak_1849
4069990	4070039	2.14235	4069990	4070039	2.54507	RpoD_Peak_1850
4072771	4072822	12.2251	4072771	4072822	4.67454	RpoD_Peak_1851
4072905	4072956	4.01256	4072905	4072956	2.1241	RpoD_Peak_1852
4074445	4074494	1.35071	4074445	4074494	2.15638	RpoD_Peak_1853
4078356	4078405	3.5699				RpoD_Peak_1854
4084072	4084121	2.1552	4084072	4084121	2.48181	RpoD_Peak_1855
4086104	4086153	8.69459				RpoD_Peak_1856
4086432	4086483	2.7237	4086432	4086483	1.10893	RpoD_Peak_1857
4094251	4094300	11.9912	4094251	4094300	6.44629	RpoD_Peak_1858
4094303	4094352	11.6833	4094303	4094352	11.8828	RpoD_Peak_1859
4094403	4094452	2.07837	4094403	4094452	1.22417	RpoD_Peak_1860
4095392	4095441	1.33745	4095392	4095441	2.30217	RpoD_Peak_1861
4097500	4097549	8.22184	4097500	4097549	2.69288	RpoD_Peak_1862
4098297	4098348	28.2368	4098297	4098348	19.1083	RpoD_Peak_1863
4098855	4098906	6.30514				RpoD_Peak_1864
4098960	4099009	10.7919	4098960	4099009	2.95352	RpoD_Peak_1865
4101794	4101843	1.06469	4101794	4101843	1.65895	RpoD_Peak_1866
4101880	4101929	1.01826	4101880	4101929	2.09212	RpoD_Peak_1867
4102050	4102099	1.75337	4102050	4102099	1.9691	RpoD_Peak_1868
4103089	4103138	8.85418	4103089	4103138	3.52933	RpoD_Peak_1869
			4108375	4108424	1.66531	RpoD_Peak_1870
4109026	4109074	1.22595	4109026	4109074	2.71344	RpoD_Peak_1871
4109740	4109789	1.37663	4109740	4109789	1.30879	RpoD_Peak_1872
4120141	4120190	7.58184	4120141	4120190	1.50781	RpoD_Peak_1873
4122382	4122433	22.0876	4122382	4122433	27.9111	RpoD_Peak_1874
4124491	4124540	3.01816	4124491	4124540	3.33857	RpoD_Peak_1875
4129289	4129340	4.33703				RpoD_Peak_1876
			4130983	4131034	1.98201	RpoD_Peak_1877
4132643	4132693	3.15176				RpoD_Peak_1878
4132915	4132964	2.20531				RpoD_Peak_1879
4133402	4133451	5.05408	4133402	4133451	1.70979	RpoD_Peak_1880
4138372	4138419	20.7859	4138372	4138419	31.8055	RpoD_Peak_1881
4138427	4138476	12.8072	4138427	4138476	12.953	RpoD_Peak_1882
4139011	4139060	48.2126	4139011	4139060	39.0176	RpoD_Peak_1883
4140413	4140462	1.67582				RpoD_Peak_1884
4140727	4140776	5.79459	4140727	4140776	1.37321	RpoD_Peak_1885
4141651	4141700	2.40561	4141651	4141700	1.74852	RpoD_Peak_1886
4141722	4141771	1.4398				RpoD_Peak_1887
			4142006	4142055	10.3602	RpoD_Peak_1888
4142739	4142788	2.19694	4142739	4142788	2.79733	RpoD_Peak_1889
			4144094	4144143	23.8455	RpoD_Peak_1890
4150770	4150819	2.63092				RpoD_Peak_1891
4153030	4153079	7.93429	4153030	4153079	1.88979	RpoD_Peak_1892
4155320	4155369	49.5862	4155320	4155369	3.1745	RpoD_Peak_1893
4159677	4159728	5.75402	4159677	4159728	3.81483	RpoD_Peak_1894
4159887	4159938	7.22096	4159887	4159938	3.52047	RpoD_Peak_1895
4163148	4163197	1.31561				RpoD_Peak_1896
4163398	4163447	2.68388				RpoD_Peak_1897
4164556	4164605	1.27265	4164556	4164605	2.05771	RpoD_Peak_1898
4165671	4165720	4.58806				RpoD_Peak_1899
4169084	4169133	7.37245	4169084	4169133	2.85821	RpoD_Peak_1900
			4171434	4171485	6.39258	RpoD_Peak_1901
4171616	4171667	33.0755	4171616	4171667	11.7299	RpoD_Peak_1902
			4174060	4174110	3.41431	RpoD_Peak_1903
4174627	4174676	1.40786	4174627	4174676	1.08502	RpoD_Peak_1904
4175254	4175303	2.42031	4175254	4175303	1.03205	RpoD_Peak_1905
4176217	4176266	2.0899				RpoD_Peak_1906
4178110	4178159	1.5098	4178110	4178159	2.17767	RpoD_Peak_1907
4179463	4179512	8.83408	4179463	4179512	4.84571	RpoD_Peak_1908
4180046	4180095	1.46735	4180046	4180095	1.32569	RpoD_Peak_1909
4181419	4181468	4.1901	4181419	4181468	1.91857	RpoD_Peak_1910
4183219	4183268	2.2602	4183219	4183268	3.10112	RpoD_Peak_1911
4187675	4187724	2.14357	4187675	4187724	1.3564	RpoD_Peak_1912
4188493	4188544	5.56642	4188493	4188544	78.0458	RpoD_Peak_1913
4189409	4189458	1.72673				RpoD_Peak_1914
4190930	4190979	2.8248	4190930	4190979	1.26859	RpoD_Peak_1915
4191502	4191551	3.65684	4191502	4191551	5.70167	RpoD_Peak_1916
			4193575	4193624	3.59593	RpoD_Peak_1917
4194137	4194185	4.12432	4194137	4194185	1.96069	RpoD_Peak_1918
4194438	4194487	1.65837	4194438	4194487	1.11805	RpoD_Peak_1919
4197111	4197160	3.9902	4197111	4197160	1.55421	RpoD_Peak_1920
4197250	4197301	5.31741	4197250	4197301	4.72921	RpoD_Peak_1921
4199219	4199268	3.86469				RpoD_Peak_1922
4200131	4200180	1.45837				RpoD_Peak_1923
			4200490	4200539	5.14405	RpoD_Peak_1924
4205324	4205373	2.25714	4205324	4205373	2.15952	RpoD_Peak_1925
4216731	4216782	39.4298	4216731	4216782	8.90146	RpoD_Peak_1926
4217814	4217863	2.45133	4217814	4217863	1.6995	RpoD_Peak_1927
4219352	4219403	20.9896	4219352	4219403	8.13711	RpoD_Peak_1928
4222646	4222697	154.561	4222646	4222697	22.0105	RpoD_Peak_1929
4223487	4223536	2.57714	4223487	4223536	1.20012	RpoD_Peak_1930
4223725	4223776	35.3665	4223725	4223776	6.10721	RpoD_Peak_1931
4223996	4224045	4.7449				RpoD_Peak_1932
4224634	4224683	2.67969				RpoD_Peak_1933
4226326	4226373	3.50244	4226326	4226373	3.23914	RpoD_Peak_1934
4230715	4230766	11.7406				RpoD_Peak_1935
4230917	4230968	25.6895	4230917	4230968	31.2848	RpoD_Peak_1936
4233221	4233272	4.87853				RpoD_Peak_1937
4242080	4242129	2.02061				RpoD_Peak_1938
4244119	4244168	1.43306				RpoD_Peak_1939
4244296	4244345	1.27235	4244296	4244345	5.05512	RpoD_Peak_1940
			4250279	4250328	14.2099	RpoD_Peak_1941
4251718	4251767	1.26745	4251718	4251767	1.80948	RpoD_Peak_1942
4253976	4254025	8.00531	4253976	4254025	1.38748	RpoD_Peak_1943
4255187	4255236	2.57541				RpoD_Peak_1944
4256904	4256953	4.82612	4256904	4256953	7.90048	RpoD_Peak_1945
4261501	4261550	7.11153	4261501	4261550	4.52181	RpoD_Peak_1946
4263650	4263699	3.00163				RpoD_Peak_1947
4266350	4266398	1.86391	4266350	4266398	1.08467	RpoD_Peak_1948
4275289	4275338	1.19592	4275289	4275338	1.61624	RpoD_Peak_1949
4280056	4280105	3.30561	4280056	4280105	5.68943	RpoD_Peak_1950
4284119	4284170	79.1792	4284119	4284170	1.92518	RpoD_Peak_1951
			4284782	4284831	2.85943	RpoD_Peak_1952
4285299	4285348	7.19786				RpoD_Peak_1953
4285611	4285660	1.46724				RpoD_Peak_1954
4285820	4285869	6.66888				RpoD_Peak_1955
4286092	4286141	6.51	4286092	4286141	2.18221	RpoD_Peak_1956
			4286891	4286940	1.89076	RpoD_Peak_1957
			4288118	4288167	16.3677	RpoD_Peak_1958
4292367	4292416	4.10622	4292367	4292416	2.0884	RpoD_Peak_1959
4293922	4293971	1.28357	4293922	4293971	3.29326	RpoD_Peak_1960
			4295690	4295741	8.33626	RpoD_Peak_1961
4297060	4297111	4.46468	4297060	4297111	4.02312	RpoD_Peak_1962
			4302241	4302290	6.07986	RpoD_Peak_1963
4303202	4303251	6.91959	4303202	4303251	4.39305	RpoD_Peak_1964
4304734	4304783	2.19051				RpoD_Peak_1965
4306318	4306367	3.36602				RpoD_Peak_1966
4310321	4310370	1.33173	4310321	4310370	1.0759	RpoD_Peak_1967
4310480	4310529	8.34173	4310480	4310529	1.373	RpoD_Peak_1968
4310626	4310675	14.8336	4310626	4310675	9.88464	RpoD_Peak_1969
4311648	4311697	16.4112	4311648	4311697	4.70743	RpoD_Peak_1970
4312698	4312747	2.11541	4312698	4312747	1.42341	RpoD_Peak_1971
4313334	4313385	1.58968	4313334	4313385	168.191	RpoD_Peak_1972
4315682	4315733	3.68083	4315682	4315733	2.75616	RpoD_Peak_1973
4316812	4316861	1.68806	4316812	4316861	3.65071	RpoD_Peak_1974
4319223	4319274	125.98	4319223	4319274	40.4571	RpoD_Peak_1975
4320285	4320334	2.4101	4320285	4320334	1.62652	RpoD_Peak_1976
4323139	4323188	9.90112	4323139	4323188	4.91229	RpoD_Peak_1977
4323244	4323297	4.78033	4323244	4323297	5.40672	RpoD_Peak_1978
4328174	4328224	3.06193				RpoD_Peak_1979
4332027	4332078	7.20035	4332027	4332078	1.84911	RpoD_Peak_1980
4340644	4340695	4.48499				RpoD_Peak_1981
4343774	4343823	1.91224				RpoD_Peak_1982
4346736	4346784	1.57195	4346736	4346784	1.69577	RpoD_Peak_1983
4348622	4348671	1.1099	4348622	4348671	6.34393	RpoD_Peak_1984
4348719	4348768	2.14071	4348719	4348768	2.2635	RpoD_Peak_1985
4351614	4351662	1.79238	4351614	4351662	1.87706	RpoD_Peak_1986
4353022	4353071	14.339				RpoD_Peak_1987
4353144	4353193	3.08112	4353144	4353193	3.87562	RpoD_Peak_1988
4356611	4356660	6.10143	4356611	4356660	5.72448	RpoD_Peak_1989
4356698	4356747	2.07633	4356698	4356747	2.34007	RpoD_Peak_1990
4358980	4359029	2.26092	4358980	4359029	1.86676	RpoD_Peak_1991
4359112	4359161	2.51847	4359112	4359161	1.73076	RpoD_Peak_1992
4359739	4359787	2.37037	4359739	4359787	2.96266	RpoD_Peak_1993
4361315	4361365	3.51931				RpoD_Peak_1994
4361432	4361481	5.14133	4361432	4361481	8.60343	RpoD_Peak_1995
4361641	4361691	2.30442				RpoD_Peak_1996
4363431	4363480	3.65827	4363431	4363480	2.84929	RpoD_Peak_1997
4370210	4370259	2.97816	4370210	4370259	1.69769	RpoD_Peak_1998
4373299	4373348	4.74949	4373299	4373348	2.7096	RpoD_Peak_1999
4373371	4373420	5.04939	4373371	4373420	2.85202	RpoD_Peak_2000
4373459	4373508	10.1998	4373459	4373508	11.2982	RpoD_Peak_2001
4373596	4373645	198.522	4373596	4373645	25.7481	RpoD_Peak_2002
4375396	4375445	8.25704	4375396	4375445	9.16993	RpoD_Peak_2003
4376560	4376609	138.789	4376560	4376609	112.27	RpoD_Peak_2004
4377838	4377887	87.6168	4377838	4377887	109.626	RpoD_Peak_2005
4379389	4379438	2.50633	4379389	4379438	2.04862	RpoD_Peak_2006
4388686	4388737	2.5938	4388686	4388737	4.68017	RpoD_Peak_2007
			4388877	4388926	3.79014	RpoD_Peak_2008
4389124	4389173	3.75959				RpoD_Peak_2009
4389883	4389932	2.6949	4389883	4389932	1.59698	RpoD_Peak_2010
4390571	4390620	4.15388	4390571	4390620	3.93359	RpoD_Peak_2011
4396271	4396322	5.70624	4396271	4396322	2.80799	RpoD_Peak_2012
4399469	4399518	2.18714	4399469	4399518	1.14855	RpoD_Peak_2013
4400168	4400219	11.4281	4400168	4400219	3.88654	RpoD_Peak_2014
4402947	4402996	1.66837	4402947	4402996	4.7405	RpoD_Peak_2015
4407942	4407991	158.08	4407942	4407991	77.7726	RpoD_Peak_2016
4414313	4414362	1.62357	4414313	4414362	1.86248	RpoD_Peak_2017
4421564	4421613	1.23673	4421564	4421613	2.1055	RpoD_Peak_2018
4421833	4421884	4.29033	4421833	4421884	10.546	RpoD_Peak_2019
4425641	4425690	10.1384				RpoD_Peak_2020
4428258	4428307	1.42306	4428258	4428307	1.85362	RpoD_Peak_2021
4428380	4428429	1.62306	4428380	4428429	1.1519	RpoD_Peak_2022
			4431509	4431558	3.60036	RpoD_Peak_2023
4432188	4432237	1.7949	4432188	4432237	1.31333	RpoD_Peak_2024
4432768	4432817	4.86459	4432768	4432817	1.60145	RpoD_Peak_2025
4438259	4438308	1.70255	4438259	4438308	1.30186	RpoD_Peak_2026
4438340	4438389	2.81898	4438340	4438389	1.51281	RpoD_Peak_2027
4439370	4439419	2.6252				RpoD_Peak_2028
4440758	4440807	2.83857				RpoD_Peak_2029
4440818	4440867	2.19306				RpoD_Peak_2030
			4453407	4453458	1.59171	RpoD_Peak_2031
			4453579	4453630	3.79817	RpoD_Peak_2032
4453646	4453694	2.37203	4453646	4453694	3.98982	RpoD_Peak_2033
			4458325	4458374	4.57726	RpoD_Peak_2034
4459669	4459718	1.16316	4459669	4459718	6.28709	RpoD_Peak_2035
			4465618	4465668	3.906	RpoD_Peak_2036
4468029	4468078	1.15388	4468029	4468078	1.6165	RpoD_Peak_2037
4468202	4468251	7.26235	4468202	4468251	2.75286	RpoD_Peak_2038
4472105	4472154	2.03847	4472105	4472154	3.17659	RpoD_Peak_2039
4472159	4472208	3.67357	4472159	4472208	1.50557	RpoD_Peak_2040
4472748	4472797	30.376	4472748	4472797	5.67421	RpoD_Peak_2041
4475067	4475118	6.13354				RpoD_Peak_2042
4475860	4475911	12.9696	4475860	4475911	4.80472	RpoD_Peak_2043
4477445	4477496	13.7393	4477445	4477496	8.55162	RpoD_Peak_2044
4478973	4479022	1.94643	4478973	4479022	6.11848	RpoD_Peak_2045
4480083	4480132	5.77133	4480083	4480132	2.85471	RpoD_Peak_2046
4482797	4482846	2.87112	4482797	4482846	1.41269	RpoD_Peak_2047
4483766	4483814	1.47543	4483766	4483814	1.17012	RpoD_Peak_2048
4484149	4484198	5.45633	4484149	4484198	1.34436	RpoD_Peak_2049
4485014	4485063	1.8851	4485014	4485063	1.57021	RpoD_Peak_2050
4489612	4489661	47.9951	4489612	4489661	10.2071	RpoD_Peak_2051
4489705	4489754	92.2377	4489705	4489754	30.2116	RpoD_Peak_2052
4489768	4489817	66.8769	4489768	4489817	34.9061	RpoD_Peak_2053
4496774	4496823	1.82449	4496774	4496823	1.54817	RpoD_Peak_2054
4497258	4497309	10.3081	4497258	4497309	4.70188	RpoD_Peak_2055
4497895	4497944	1.97714				RpoD_Peak_2056
4497995	4498044	1.85551				RpoD_Peak_2057
			4500253	4500303	2.92045	RpoD_Peak_2058
4501722	4501771	4.62571	4501722	4501771	2.35548	RpoD_Peak_2059
4505577	4505626	1.72878	4505577	4505626	1.51448	RpoD_Peak_2060
4509154	4509205	3.05465	4509154	4509205	3.25497	RpoD_Peak_2061
4510382	4510431	2.04286	4510382	4510431	1.58398	RpoD_Peak_2062
4513868	4513917	1.99449	4513868	4513917	1.50424	RpoD_Peak_2063
4515465	4515514	32.9434	4515465	4515514	2.93867	RpoD_Peak_2064
			4517853	4517904	4.65343	RpoD_Peak_2065
4519508	4519559	16.3992	4519508	4519559	2.37717	RpoD_Peak_2066
4521754	4521803	1.47714	4521754	4521803	1.68095	RpoD_Peak_2067
			4531863	4531913	2.66886	RpoD_Peak_2068
4532284	4532333	1.0748	4532284	4532333	1.64602	RpoD_Peak_2069
4536433	4536482	4.95959	4536433	4536482	1.22936	RpoD_Peak_2070
4537274	4537323	1.13357	4537274	4537323	1.34607	RpoD_Peak_2071
4538720	4538769	2.94235	4538720	4538769	1.67079	RpoD_Peak_2072
			4542302	4542351	2.56083	RpoD_Peak_2073
			4543009	4543058	6.02836	RpoD_Peak_2074
4544086	4544135	3.61847	4544086	4544135	2.56509	RpoD_Peak_2075
4544312	4544363	13.5017	4544312	4544363	2.98244	RpoD_Peak_2076
4546050	4546099	1.77531	4546050	4546099	13.677	RpoD_Peak_2077
4547063	4547112	1.34633				RpoD_Peak_2078
			4547854	4547903	8.20286	RpoD_Peak_2079
			4549243	4549293	1.83177	RpoD_Peak_2080
			4549570	4549619	3.065	RpoD_Peak_2081
			4552013	4552063	2.75513	RpoD_Peak_2082
			4555675	4555725	2.02049	RpoD_Peak_2083
4559272	4559321	1.45449	4559272	4559321	1.63998	RpoD_Peak_2084
4565060	4565109	2.13878				RpoD_Peak_2085
			4572727	4572778	70.0706	RpoD_Peak_2086
4573635	4573685	2.253				RpoD_Peak_2087
4573998	4574047	4.01408				RpoD_Peak_2088
4574718	4574767	1.29388	4574718	4574767	2.3679	RpoD_Peak_2089
			4575157	4575206	2.54779	RpoD_Peak_2090
4575341	4575390	1.43714				RpoD_Peak_2091
4575522	4575571	1.10347				RpoD_Peak_2092
			4576650	4576699	1.80771	RpoD_Peak_2093
			4577174	4577223	24.8464	RpoD_Peak_2094
4580062	4580111	1.67786	4580062	4580111	2.5496	RpoD_Peak_2095
4582251	4582300	1.31592	4582251	4582300	1.80436	RpoD_Peak_2096
4583617	4583666	2.43847	4583617	4583666	1.43221	RpoD_Peak_2097
4584158	4584209	2.91209	4584158	4584209	2.60481	RpoD_Peak_2098
4585426	4585477	3.84272	4585426	4585477	2.7019	RpoD_Peak_2099
4586227	4586276	3.61857	4586227	4586276	1.4374	RpoD_Peak_2100
4586330	4586379	1.58531	4586330	4586379	2.30605	RpoD_Peak_2101
4586891	4586940	2.42418				RpoD_Peak_2102
4587361	4587409	1.15931	4587361	4587409	9.76871	RpoD_Peak_2103
4587433	4587482	1.11806	4587433	4587482	1.43152	RpoD_Peak_2104
4589773	4589822	2.13286	4589773	4589822	1.62926	RpoD_Peak_2105
4592373	4592424	25.0437	4592373	4592424	20.4135	RpoD_Peak_2106
4594237	4594288	29.6943	4594237	4594288	16.1231	RpoD_Peak_2107
4598474	4598523	1.56602	4598474	4598523	1.52236	RpoD_Peak_2108
4598876	4598925	4.28449	4598876	4598925	2.46391	RpoD_Peak_2109
4606416	4606465	4.89				RpoD_Peak_2110
4607531	4607582	5.64688	4607531	4607582	6.49627	RpoD_Peak_2111
4611210	4611261	10.1392	4611210	4611261	4.46751	RpoD_Peak_2112
4612293	4612342	2.90347	4612293	4612342	2.3369	RpoD_Peak_2113
4614198	4614247	1.56755				RpoD_Peak_2114
4616156	4616205	16.6131				RpoD_Peak_2115
4616908	4616957	1.99449	4616908	4616957	1.427	RpoD_Peak_2116
4617318	4617367	4.18561	4617318	4617367	2.1164	RpoD_Peak_2117
			4619094	4619143	14.251	RpoD_Peak_2118
4621885	4621934	39.0434	4621885	4621934	14.2553	RpoD_Peak_2119
4623258	4623309	32.1152	4623258	4623309	20.5266	RpoD_Peak_2120
4629438	4629487	11.4836	4629438	4629487	5.6085	RpoD_Peak_2121
4634421	4634470	4.21714				RpoD_Peak_2122
4634574	4634623	1.49898				RpoD_Peak_2123
4634991	4635040	1.13939				RpoD_Peak_2124
4635234	4635283	1.85694				RpoD_Peak_2125
4636587	4636636	1.27469	4636587	4636636	1.26798	RpoD_Peak_2126
4643234	4643286	100.781	4643234	4643286	48.0784	RpoD_Peak_2127
4646615	4646664	4.12878	4646615	4646664	2.67988	RpoD_Peak_2128
4646702	4646751	2.52429	4646702	4646751	1.07633	RpoD_Peak_2129
4647480	4647529	4.65255				RpoD_Peak_2130
4647592	4647641	2.01918	4647592	4647641	1.38552	RpoD_Peak_2131
4649863	4649912	5.47469	4649863	4649912	5.89245	RpoD_Peak_2132
4651866	4651915	1.99337	4651866	4651915	6.97571	RpoD_Peak_2133
4653911	4653960	3.07133	4653911	4653960	2.57864	RpoD_Peak_2134
4655695	4655744	1.16122	4655695	4655744	1.69576	RpoD_Peak_2135
4656087	4656136	1.32684	4656087	4656136	11.6689	RpoD_Peak_2136
			4656326	4656375	1.06636	RpoD_Peak_2137
4657788	4657837	4.09469	4657788	4657837	5.26805	RpoD_Peak_2138
4657915	4657964	4.35857	4657915	4657964	3.01921	RpoD_Peak_2139
4658705	4658754	2.64867	4658705	4658754	9.48843	RpoD_Peak_2140
			4658824	4658873	8.31488	RpoD_Peak_2141
4659185	4659236	2.68269				RpoD_Peak_2142
4664151	4664200	2.93398	4664151	4664200	1.95455	RpoD_Peak_2143
4664291	4664340	1.26867				RpoD_Peak_2144
4664379	4664428	1.62837	4664379	4664428	1.85712	RpoD_Peak_2145
4668114	4668163	3.52133	4668114	4668163	3.96371	RpoD_Peak_2146
4669333	4669381	1.68753				RpoD_Peak_2147
4669457	4669506	1.8102				RpoD_Peak_2148
4671041	4671090	3.72602				RpoD_Peak_2149
4671324	4671373	7.12337	4671324	4671373	3.84298	RpoD_Peak_2150
4673108	4673157	4.32194	4673108	4673157	1.10326	RpoD_Peak_2151
4673632	4673681	3.33082				RpoD_Peak_2152
4682844	4682893	2.30133	4682844	4682893	1.82709	RpoD_Peak_2153
			4690355	4690404	1.6586	RpoD_Peak_2154
4690806	4690856	1.91587				RpoD_Peak_2155
4691964	4692013	2.54276	4691964	4692013	1.66455	RpoD_Peak_2156
4694558	4694608	13.9266	4694558	4694608	4.09104	RpoD_Peak_2157
4695957	4696006	1.37071	4695957	4696006	1.85217	RpoD_Peak_2158
4696028	4696077	1.68265	4696028	4696077	2.43388	RpoD_Peak_2159
4712239	4712292	6.39144	4712239	4712292	46.8726	RpoD_Peak_2160
4713422	4713471	3.39316				RpoD_Peak_2161
4715526	4715575	1.35663	4715526	4715575	1.46348	RpoD_Peak_2162
4716265	4716314	1.9051	4716265	4716314	1.21731	RpoD_Peak_2163
4717874	4717923	70.677	4717874	4717923	28.1625	RpoD_Peak_2164
4725703	4725752	19.0277	4725703	4725752	1.08281	RpoD_Peak_2165
4726983	4727034	4.53984				RpoD_Peak_2166
4727090	4727139	6.47347	4727090	4727139	1.37414	RpoD_Peak_2167
4728331	4728380	1.23735				RpoD_Peak_2168
4728971	4729022	2.9377				RpoD_Peak_2169
4729279	4729328	3.31469	4729279	4729328	1.58981	RpoD_Peak_2170
4732771	4732822	7.10557	4732771	4732822	5.35822	RpoD_Peak_2171
4734829	4734878	2.92051	4734829	4734878	2.90533	RpoD_Peak_2172
4734926	4734975	2.78367	4734926	4734975	15.6548	RpoD_Peak_2173
4735056	4735107	11.3912	4735056	4735107	5.94091	RpoD_Peak_2174
4740652	4740701	1.09684				RpoD_Peak_2175
4740748	4740797	1.18643				RpoD_Peak_2176
4741907	4741955	11.0247	4741907	4741955	2.23919	RpoD_Peak_2177
4755972	4756023	8.37039	4755972	4756023	4.53908	RpoD_Peak_2178
4756122	4756170	2.00823	4756122	4756170	1.33601	RpoD_Peak_2179
4758061	4758110	1.03122				RpoD_Peak_2180
4758496	4758547	1.92739				RpoD_Peak_2181
4764697	4764748	7.36342	4764697	4764748	6.85742	RpoD_Peak_2182
4766149	4766198	3.79959	4766149	4766198	1.48995	RpoD_Peak_2183
4766252	4766303	21.7335	4766252	4766303	4.15593	RpoD_Peak_2184
4768810	4768859	1.81796	4768810	4768859	5.34698	RpoD_Peak_2185
4769968	4770019	5.1248				RpoD_Peak_2186
			4771220	4771270	17.5703	RpoD_Peak_2187
4771381	4771430	4.12316				RpoD_Peak_2188
4771888	4771937	1.14245	4771888	4771937	1.86291	RpoD_Peak_2189
4773491	4773538	2.37978				RpoD_Peak_2190
4773548	4773595	1.62394	4773548	4773595	1.8248	RpoD_Peak_2191
4773835	4773884	5.36918	4773835	4773884	5.39605	RpoD_Peak_2192
4775802	4775853	14.0093	4775802	4775853	7.5237	RpoD_Peak_2193
4778810	4778859	1.11082				RpoD_Peak_2194
4780164	4780213	1.07633	4780164	4780213	1.89007	RpoD_Peak_2195
4783323	4783372	1.15				RpoD_Peak_2196
4786333	4786382	1.56102				RpoD_Peak_2197
			4788810	4788859	19.6881	RpoD_Peak_2198
4789068	4789119	5.37206	4789068	4789119	2.98631	RpoD_Peak_2199
4789484	4789535	1.81731				RpoD_Peak_2200
4789820	4789871	2.6512				RpoD_Peak_2201
4790192	4790241	2.21694				RpoD_Peak_2202
4790722	4790771	1.18133				RpoD_Peak_2203
4790891	4790940	1.56204				RpoD_Peak_2204
4793550	4793599	4.78918	4793550	4793599	2.08879	RpoD_Peak_2205
4798425	4798474	2.39776				RpoD_Peak_2206
4802605	4802656	7.31633	4802605	4802656	4.59048	RpoD_Peak_2207
			4814843	4814894	21.5935	RpoD_Peak_2208
			4814957	4815008	9.97953	RpoD_Peak_2209
4816914	4816963	8.31163	4816914	4816963	1.50064	RpoD_Peak_2210
4820844	4820893	1.5749				RpoD_Peak_2211
4821759	4821808	10.322	4821759	4821808	9.58655	RpoD_Peak_2212
4823030	4823079	13.3132	4823030	4823079	8.19259	RpoD_Peak_2213
4823147	4823196	5.39694	4823147	4823196	15.0044	RpoD_Peak_2214
4823259	4823308	3.66184	4823259	4823308	4.93319	RpoD_Peak_2215
			4825008	4825057	3.08121	RpoD_Peak_2216
4825063	4825112	7.94469				RpoD_Peak_2217
4826641	4826690	2.52071	4826641	4826690	1.15702	RpoD_Peak_2218
4829693	4829742	1.2752	4829693	4829742	1.36345	RpoD_Peak_2219
4833596	4833647	12.1658				RpoD_Peak_2220
			4834040	4834091	3.32351	RpoD_Peak_2221
4836482	4836535	65.9214	4836482	4836535	26.1599	RpoD_Peak_2222
4838762	4838809	1.26701				RpoD_Peak_2223
4838820	4838867	1.28784				RpoD_Peak_2224
4839326	4839375	2.12918	4839326	4839375	2.48136	RpoD_Peak_2225
4840191	4840242	1.52855	4840191	4840242	2.90444	RpoD_Peak_2226
4842850	4842899	4.07224	4842850	4842899	3.20657	RpoD_Peak_2227
4844081	4844130	1.29102	4844081	4844130	5.85464	RpoD_Peak_2228
4845984	4846035	9.75746	4845984	4846035	1.60755	RpoD_Peak_2229
4848507	4848555	2.12713				RpoD_Peak_2230
4851674	4851725	10.0142	4851674	4851725	7.08294	RpoD_Peak_2231
4853804	4853853	2.32612	4853804	4853853	4.37238	RpoD_Peak_2232
4854713	4854762	1.55	4854713	4854762	1.3884	RpoD_Peak_2233
4856390	4856439	4.44765	4856390	4856439	5.37291	RpoD_Peak_2234
4856478	4856525	2.26733	4856478	4856525	2.78432	RpoD_Peak_2235
4856529	4856576	2.36033	4856529	4856576	1.58309	RpoD_Peak_2236
4865916	4865965	1.9902	4865916	4865965	1.6799	RpoD_Peak_2237
4866294	4866343	1.72276	4866294	4866343	1.05238	RpoD_Peak_2238
			4866544	4866593	1.88998	RpoD_Peak_2239
4867275	4867325	2.11475	4867275	4867325	1.67934	RpoD_Peak_2240
4867738	4867787	1.56643	4867738	4867787	3.35086	RpoD_Peak_2241
			4867984	4868033	2.66329	RpoD_Peak_2242
4869106	4869155	16.3516	4869106	4869155	3.00679	RpoD_Peak_2243
4869191	4869240	27.7896	4869191	4869240	5.6079	RpoD_Peak_2244
4869390	4869439	8.26286	4869390	4869439	5.83093	RpoD_Peak_2245
1307	1356	3.70939	1307	1356	7.23723	RpoD_Peak_P0001
1649	1698	11.0091	1649	1698	15.3855	RpoD_Peak_P0002
1802	1851	78.2838	1802	1851	61.5979	RpoD_Peak_P0003
4042	4091	12.5594	4042	4091	6.18543	RpoD_Peak_P0004
8892	8941	1.49608	8892	8941	1.83913	RpoD_Peak_P0005
9024	9073	8.35653	9024	9073	4.17207	RpoD_Peak_P0006
9376	9425	5.05723	9376	9425	11.2511	RpoD_Peak_P0007
9490	9539	11.2679	9490	9539	1.7829	RpoD_Peak_P0008
9888	9937	1.81148	9888	9937	1.88459	RpoD_Peak_P0009
14220	14269	5.47441	14220	14269	4.55876	RpoD_Peak_P0010
			15225	15274	1.36234	RpoD_Peak_P0011
17754	17803	4.72486	17754	17803	4.47567	RpoD_Peak_P0012
17864	17913	2.52093	17864	17913	2.5086	RpoD_Peak_P0013
19507	19556	9.64882	19507	19556	3.96425	RpoD_Peak_P0014
			19726	19775	1.52337	RpoD_Peak_P0015
25633	25682	9.20006	25633	25682	33.387	RpoD_Peak_P0016
26651	26702	1.09343				RpoD_Peak_P0017
31020	31069	1.2668	31020	31069	2.47002	RpoD_Peak_P0018
37308	37357	1.88053	37308	37357	2.26223	RpoD_Peak_P0019
			38262	38311	2.46378	RpoD_Peak_P0020
39395	39444	1.53121	39395	39444	1.17096	RpoD_Peak_P0021
39620	39669	1.93127				RpoD_Peak_P0022
42713	42762	5.22794	42713	42762	2.52657	RpoD_Peak_P0023
43398	43447	2.34322	43398	43447	2.2323	RpoD_Peak_P0024
55234	55283	7.13636	55234	55283	6.72089	RpoD_Peak_P0025
61536	61585	1.32624	61536	61585	3.73229	RpoD_Peak_P0026
82541	82590	2.13043	82541	82590	3.1539	RpoD_Peak_P0027
87093	87142	2.36809				RpoD_Peak_P0028
90072	90121	2.5622				RpoD_Peak_P0029
92558	92607	1.92708	92558	92607	1.43269	RpoD_Peak_P0030
93201	93250	1.27676				RpoD_Peak_P0031
