## Supplementary material for "Elucidating DNA-binding protein dynamics in *Salmonella* Typhimurium within macrophages using a breakthrough low-input ChIP-exo approach": Table S2_Differentially binding regions (DBRs) and differentially binding peaks (DBPs)

### Sheet: H-NS
Differentially Binding Regions (DBRs) for S. Typhimurium 14028s H-NS between macrophage in vitro and in vivo conditions
"Genome_id", is the id of S. Typhimurium 14028S genome (NC_016856.1) or plasmid (NC_016855.1).
"Left End", is the left border of in vivo H-NS binding site
"Right End", is the right border of in vivo H-NS binding site
2 columns, "In vitro RPPM", is the H-NS binding intensity of in vitro duplicates
2 columns, "In vivo RPPM", is the H-NS binding intensity of in vivo duplicates
"LFC", is the log2 fold change values of in vivo/in vitro
"p-value", is a columns for p-value of in vivo/in vitro
"q-value", is a columns for q-value (FDR) of in vivo/in vitro
"Region ID", is the ID of each region for H-NS.
The column, "DBRs", is the DBRs of H-NS (LFC <= 1 or LFC >= 1, q-value < 0.05).
Genome_id	Left End	Right End	In vitro RPPM_1	In vitro RPPM_2	In vivo RPPM_1	In vivo RPPM_2	LFC	p-value	q-value	Region_id	DBRs
NC_016856.1	14541	16828	1.13267	1.13887	1.1407	1.13081	-0.13703	7.61468e-10	1.34303e-09	H-NS_Region_001
NC_016856.1	16853	18273	1.24747	1.24072	1.46156	1.42578	0.0777991	0.00244181	0.00308591	H-NS_Region_002
NC_016856.1	22835	23706	1.27224	1.26915	1.18438	1.14786	-0.262578	5.71571e-15	1.25238e-14	H-NS_Region_003
NC_016856.1	23721	24700	0.910648	0.884579	1.25054	1.19038	0.309797	1.03371e-17	2.53298e-17	H-NS_Region_004
NC_016856.1	24713	25648	0.521687	0.512592	0.638359	0.618179	0.142896	0.00191259	0.00244112	H-NS_Region_005
NC_016856.1	32012	35528	2.12135	2.103	1.77795	1.84897	-0.356556	5.32133e-65	3.71336e-64	H-NS_Region_006
NC_016856.1	35544	37387	0.626014	0.620874	0.791164	0.779453	0.204309	1.50732e-11	2.84618e-11	H-NS_Region_007
NC_016856.1	38089	39298	0.892011	0.895986	1.18029	1.17574	0.258457	6.10411e-17	1.44075e-16	H-NS_Region_008
NC_016856.1	39309	40437	1.59908	1.61205	1.54408	1.59238	-0.179847	3.92904e-10	7.0263e-10	H-NS_Region_009
NC_016856.1	43558	44623	0.533194	0.525158	0.849871	0.826526	0.531092	9.49448e-40	4.417e-39	H-NS_Region_010
NC_016856.1	44639	45266	0.410232	0.407585	0.678496	0.655074	0.578631	3.49535e-23	1.08355e-22	H-NS_Region_011
NC_016856.1	51008	51676	1.2184	1.19743	1.41493	1.37002	0.0617719	0.0963803	0.109129	H-NS_Region_012
NC_016856.1	51693	52312	0.764318	0.769298	1.03802	1.02194	0.284972	2.82104e-10	5.11613e-10	H-NS_Region_013
NC_016856.1	67914	68493	1.04306	1.03745	1.33181	1.34933	0.240038	1.10087e-08	1.83098e-08	H-NS_Region_014
NC_016856.1	68507	68893	1.1705	1.19847	1.28061	1.22245	-0.0568864	0.254239	0.276213	H-NS_Region_015
NC_016856.1	81044	81648	0.510831	0.524665	0.779276	0.7184	0.395272	7.80183e-12	1.50414e-11	H-NS_Region_016
NC_016856.1	82948	83761	0.52596	0.505445	0.781823	0.791916	0.473344	1.71039e-23	5.46303e-23	H-NS_Region_017
NC_016856.1	88635	89119	1.09245	1.12443	1.01863	1.10872	-0.165157	0.00181761	0.00232915	H-NS_Region_018
NC_016856.1	89134	89644	1.30011	1.30017	1.42324	1.37787	-0.00328299	0.936256	0.942126	H-NS_Region_019
NC_016856.1	94353	95862	0.688604	0.69064	0.548576	0.553062	-0.453435	7.36869e-37	3.26255e-36	H-NS_Region_020
NC_016856.1	95870	96421	2.25275	2.21174	1.69811	1.61317	-0.564084	1.286e-56	7.9386e-56	H-NS_Region_021
NC_016856.1	96434	97882	0.850316	0.86522	1.0267	1.02788	0.136002	8.89647e-06	1.2922e-05	H-NS_Region_022
NC_016856.1	97894	98653	0.806582	0.797707	1.24819	1.25138	0.501138	5.00996e-38	2.28113e-37	H-NS_Region_023
NC_016856.1	116189	116946	0.743831	0.741353	0.839659	0.84042	0.0408616	0.349966	0.376345	H-NS_Region_024
NC_016856.1	116955	118111	0.996538	1.0285	1.15938	1.18573	0.0754253	0.023321	0.0276749	H-NS_Region_025
NC_016856.1	134465	134990	1.26474	1.27919	0.634635	0.69813	-1.07226	1.30396e-90	1.23109e-89	H-NS_Region_026	O
NC_016856.1	134997	135480	1.60026	1.59961	1.34025	1.45915	-0.306008	1.41907e-11	2.68744e-11	H-NS_Region_027
NC_016856.1	135492	136152	0.895298	0.898549	0.968678	0.955341	-0.0157928	0.718872	0.739609	H-NS_Region_028
NC_016856.1	136165	136464	0.791354	0.753543	0.752262	0.762576	-0.119927	0.112793	0.126596	H-NS_Region_029
NC_016856.1	139955	140681	0.247843	0.23316	0.37051	0.420099	0.581213	4.30721e-13	8.80647e-13	H-NS_Region_030
NC_016856.1	188937	190420	1.53924	1.49359	1.222	1.27372	-0.417524	1.39791e-45	7.3562e-45	H-NS_Region_031
NC_016856.1	209440	210436	0.799284	0.792549	0.746364	0.74148	-0.234042	7.9595e-10	1.4e-09	H-NS_Region_032
NC_016856.1	230260	231567	1.60226	1.56049	1.11547	1.16107	-0.614095	5.7471e-93	5.59036e-92	H-NS_Region_033
NC_016856.1	231575	232668	0.680539	0.672305	0.65887	0.644443	-0.194548	9.55518e-07	1.44001e-06	H-NS_Region_034
NC_016856.1	244051	245395	0.44563	0.444884	0.559293	0.540974	0.16841	4.54893e-05	6.47542e-05	H-NS_Region_035
NC_016856.1	311285	312094	1.00346	0.9928	0.108934	0.125868	-3.22352	0	0	H-NS_Region_036	O
NC_016856.1	316520	317903	0.880182	0.893914	1.13252	1.16524	0.236553	3.97431e-14	8.36559e-14	H-NS_Region_037
NC_016856.1	318232	319627	1.0333	1.03998	1.29787	1.29265	0.18466	1.23134e-11	2.34576e-11	H-NS_Region_038
NC_016856.1	323255	324093	0.722627	0.76797	0.979225	0.993105	0.260626	1.92205e-09	3.29936e-09	H-NS_Region_039
NC_016856.1	324108	324733	1.11657	1.14771	1.13076	1.16879	-0.127538	0.00236031	0.00299471	H-NS_Region_040
NC_016856.1	329319	330809	0.801274	0.84831	0.771589	0.784238	-0.221247	5.21852e-10	9.25495e-10	H-NS_Region_041
NC_016856.1	336930	337747	0.833798	0.815768	0.893585	0.836049	-0.0683703	0.116542	0.130349	H-NS_Region_042
NC_016856.1	338178	340315	1.73557	1.71607	1.48161	1.47709	-0.35931	2.26868e-70	1.73392e-69	H-NS_Region_043
NC_016856.1	340331	341496	1.16617	1.147	1.05707	1.09689	-0.239896	3.47486e-13	7.15018e-13	H-NS_Region_044
NC_016856.1	341779	343932	1.05754	1.05487	1.33422	1.33308	0.199898	6.79908e-19	1.77439e-18	H-NS_Region_045
NC_016856.1	347116	347976	0.904976	0.900359	0.910973	0.919702	-0.11642	0.00224962	0.00285992	H-NS_Region_046
NC_016856.1	348582	352030	0.80816	0.807255	0.884926	0.850504	-0.0333727	0.148237	0.164084	H-NS_Region_047
NC_016856.1	358887	359505	0.83034	0.845932	1.44028	1.39665	0.614209	4.49857e-50	2.55582e-49	H-NS_Region_048
NC_016856.1	359523	360143	1.08127	1.05905	1.35729	1.35854	0.18954	2.16999e-06	3.24739e-06	H-NS_Region_049
NC_016856.1	371663	372754	1.0781	1.04873	1.15989	1.16842	-0.0100703	0.756732	0.772372	H-NS_Region_050
NC_016856.1	372766	373819	1.05157	1.03608	1.16931	1.24263	0.0681352	0.0694596	0.079773	H-NS_Region_051
NC_016856.1	378320	380256	0.852883	0.844637	0.996642	1.00242	0.0993737	0.000178832	0.000245847	H-NS_Region_052
NC_016856.1	380839	381445	0.259086	0.242553	0.374801	0.388199	0.469102	1.8199e-09	3.14926e-09	H-NS_Region_053
NC_016856.1	384244	388051	1.48677	1.48451	1.68242	1.69793	0.0495252	0.00408933	0.00511764	H-NS_Region_054
NC_016856.1	388292	389275	0.535167	0.509262	0.727912	0.703124	0.310795	1.12384e-11	2.14735e-11	H-NS_Region_055
NC_016856.1	389293	390796	1.12058	1.11544	1.51984	1.50519	0.298849	1.27567e-32	5.24989e-32	H-NS_Region_056
NC_016856.1	390809	392868	1.2581	1.2241	1.50271	1.4576	0.118498	5.89666e-07	8.97075e-07	H-NS_Region_057
NC_016856.1	408159	409007	0.299751	0.289349	0.394794	0.349625	0.206566	0.00338796	0.00424819	H-NS_Region_058
NC_016856.1	409022	409673	0.802194	0.793921	0.952841	0.85826	0.0465841	0.370641	0.397912	H-NS_Region_059
NC_016856.1	416162	416875	0.320268	0.32017	0.560139	0.553013	0.660863	8.13463e-29	2.89033e-28	H-NS_Region_060
NC_016856.1	425304	426037	1.23977	1.18985	1.17018	1.21116	-0.175289	9.93182e-06	1.43609e-05	H-NS_Region_061
NC_016856.1	426048	426877	0.548802	0.567637	0.907347	0.878696	0.551404	8.69096e-34	3.71973e-33	H-NS_Region_062
NC_016856.1	428687	429804	0.661541	0.6609	0.930535	0.933416	0.358575	1.86449e-23	5.89656e-23	H-NS_Region_063
NC_016856.1	437468	437924	0.550796	0.53925	0.537842	0.523404	-0.175204	0.00811592	0.0100008	H-NS_Region_064
NC_016856.1	437974	438504	0.724015	0.728478	0.665494	0.667367	-0.26064	1.38174e-06	2.07262e-06	H-NS_Region_065
NC_016856.1	490654	491695	0.893754	0.866456	1.21175	1.21232	0.322419	1.65925e-21	4.77685e-21	H-NS_Region_066
NC_016856.1	491709	493096	1.23108	1.26236	1.75684	1.76951	0.361045	1.98e-43	9.85395e-43	H-NS_Region_067
NC_016856.1	493110	494143	0.746093	0.727895	1.16267	1.18734	0.537535	2.56677e-48	1.40844e-47	H-NS_Region_068
NC_016856.1	498560	499515	0.631902	0.632655	0.800428	0.757232	0.163903	0.000123854	0.000171366	H-NS_Region_069
NC_016856.1	528258	529405	0.781223	0.778425	0.869264	0.877193	0.0120404	0.737602	0.756455	H-NS_Region_070
NC_016856.1	529419	530001	1.11927	1.14261	1.17043	1.17262	-0.110384	0.00885182	0.0108452	H-NS_Region_071
NC_016856.1	557637	558848	0.837871	0.856034	1.11756	1.14512	0.28103	2.58802e-17	6.19966e-17	H-NS_Region_072
NC_016856.1	562979	564078	0.245906	0.23775	0.336339	0.345962	0.360205	1.75759e-09	3.04966e-09	H-NS_Region_073
NC_016856.1	579610	581222	0.841712	0.83737	1.03556	1.02823	0.159219	1.47524e-08	2.43471e-08	H-NS_Region_074
NC_016856.1	581247	583031	0.723635	0.71321	0.933473	0.930462	0.246967	1.29879e-17	3.13466e-17	H-NS_Region_075
NC_016856.1	583042	583668	2.28089	2.31243	2.28862	2.31134	-0.136013	5.7501e-06	8.40903e-06	H-NS_Region_076
NC_016856.1	583680	584910	1.3834	1.41633	1.5503	1.49755	-0.0178175	0.524045	0.551536	H-NS_Region_077
NC_016856.1	585579	586294	0.273306	0.291963	0.435877	0.430392	0.478687	1.21043e-12	2.39844e-12	H-NS_Region_078
NC_016856.1	586877	587685	0.434723	0.425956	0.654043	0.655419	0.468999	1.55259e-20	4.31498e-20	H-NS_Region_079
NC_016856.1	590320	591202	0.657415	0.643024	0.950245	0.916502	0.384941	1.01238e-20	2.82587e-20	H-NS_Region_080
NC_016856.1	591408	592330	0.882622	0.890691	1.06608	1.0571	0.123068	0.000533486	0.000704729	H-NS_Region_081
NC_016856.1	604314	605056	0.792122	0.8064	1.00091	0.966036	0.162336	0.000107524	0.000149741	H-NS_Region_082
NC_016856.1	605695	606511	0.470968	0.46665	0.823253	0.768506	0.626735	2.11285e-36	9.22754e-36	H-NS_Region_083
NC_016856.1	610768	612448	1.00065	0.996465	1.04723	1.06061	-0.0570114	0.0361212	0.0423946	H-NS_Region_084
NC_016856.1	612466	614201	0.883937	0.907989	1.0979	1.08156	0.148162	7.86044e-08	1.24603e-07	H-NS_Region_085
NC_016856.1	615252	616344	2.08409	2.07046	1.59407	1.64568	-0.491709	1.32421e-72	1.04956e-71	H-NS_Region_086
NC_016856.1	616352	618512	1.09318	1.10614	1.08287	1.07766	-0.155837	3.38499e-11	6.33576e-11	H-NS_Region_087
NC_016856.1	618698	619660	0.598873	0.618454	0.761604	0.777244	0.201385	2.42743e-06	3.6158e-06	H-NS_Region_088
NC_016856.1	622057	623124	0.687632	0.665512	0.92036	0.925727	0.311812	1.3489e-16	3.13765e-16	H-NS_Region_089
NC_016856.1	626890	628263	0.486655	0.485653	0.726545	0.71136	0.427805	1.29638e-30	5.04408e-30	H-NS_Region_090
NC_016856.1	632047	632978	0.899593	0.874671	1.07342	1.05392	0.12534	0.00053083	0.000704117	H-NS_Region_091
NC_016856.1	633531	634300	1.00511	0.98772	1.1546	1.14569	0.0704858	0.0576776	0.066719	H-NS_Region_092
NC_016856.1	649813	651389	0.339634	0.340673	0.496659	0.49653	0.40925	3.51055e-23	1.08355e-22	H-NS_Region_093
NC_016856.1	668166	669138	1.3078	1.29985	1.32775	1.31599	-0.125936	3.39694e-05	4.8463e-05	H-NS_Region_094
NC_016856.1	669160	670018	1.37304	1.36531	1.22602	1.25497	-0.292348	6.6674e-18	1.64003e-17	H-NS_Region_095
NC_016856.1	673481	674074	0.759557	0.766519	0.99588	0.952102	0.190247	8.87787e-05	0.000124718	H-NS_Region_096
NC_016856.1	674075	674596	1.00191	1.01198	1.21712	1.17417	0.0823215	0.0702464	0.0805325	H-NS_Region_097
NC_016856.1	687694	688968	1.00592	1.00463	1.19459	1.17648	0.101291	0.000489436	0.000651904	H-NS_Region_098
NC_016856.1	692036	692890	1.03099	1.05382	0.90764	0.855951	-0.378379	1.87575e-21	5.37603e-21	H-NS_Region_099
NC_016856.1	697180	697571	0.654565	0.651967	0.976096	1.01194	0.523383	1.18875e-17	2.90182e-17	H-NS_Region_100
NC_016856.1	697585	698140	0.786608	0.777315	0.852949	0.898501	0.052465	0.319181	0.343816	H-NS_Region_101
NC_016856.1	713476	714596	0.564165	0.552623	0.799374	0.805326	0.386534	5.33076e-23	1.62197e-22	H-NS_Region_102
NC_016856.1	715051	715890	0.704287	0.698369	0.969822	0.981545	0.339833	4.20156e-17	9.99037e-17	H-NS_Region_103
NC_016856.1	717762	719034	0.646442	0.634181	0.716212	0.719089	0.028054	0.443648	0.473126	H-NS_Region_104
NC_016856.1	724285	724964	0.558109	0.547051	0.745706	0.778786	0.327795	3.09128e-10	5.59042e-10	H-NS_Region_105
NC_016856.1	749578	750597	0.284857	0.280473	0.223189	0.213488	-0.509229	6.11737e-15	1.33131e-14	H-NS_Region_106
NC_016856.1	765836	766403	1.25727	1.25968	1.54439	1.5297	0.140843	0.000273418	0.000372685	H-NS_Region_107
NC_016856.1	766417	767036	1.43989	1.42527	1.05419	1.06871	-0.625877	3.17948e-57	2.01785e-56	H-NS_Region_108
NC_016856.1	781479	782333	0.564763	0.56382	0.59923	0.574414	-0.0802925	0.0937765	0.106368	H-NS_Region_109
NC_016856.1	784030	794518	2.19644	2.18136	1.64249	1.6757	-0.536334	3.88475e-278	1.31264e-276	H-NS_Region_110
NC_016856.1	808255	810119	1.33708	1.34328	1.18192	1.14446	-0.341103	2.50822e-45	1.29861e-44	H-NS_Region_111
NC_016856.1	825058	830275	1.70634	1.6894	1.56338	1.57391	-0.250753	3.20593e-57	2.01785e-56	H-NS_Region_112
NC_016856.1	842560	843358	0.89653	0.866445	1.15882	1.19108	0.27833	2.17948e-12	4.25298e-12	H-NS_Region_113
NC_016856.1	866879	868088	0.549397	0.543806	0.64411	0.643533	0.0996387	0.0115545	0.0139963	H-NS_Region_114
NC_016856.1	875122	875781	1.66474	1.61962	1.45765	1.52157	-0.283991	3.95342e-14	8.34899e-14	H-NS_Region_115
NC_016856.1	875815	877388	1.24363	1.25053	1.40184	1.36564	0.0110622	0.657441	0.68408	H-NS_Region_116
NC_016856.1	898913	899556	0.978881	0.982714	0.843058	0.861637	-0.339049	1.14726e-14	2.47161e-14	H-NS_Region_117
NC_016856.1	907921	909934	0.962375	0.952778	1.09309	1.10358	0.0613557	0.01493	0.0179832	H-NS_Region_118
NC_016856.1	926723	929108	1.68656	1.66369	1.73342	1.79966	-0.0601949	0.0094979	0.0116146	H-NS_Region_119
NC_016856.1	929134	930882	0.988757	1.00821	1.34944	1.37525	0.314593	7.35555e-33	3.04662e-32	H-NS_Region_120
NC_016856.1	930891	932223	1.60731	1.57264	1.41233	1.4016	-0.328918	9.38021e-37	4.12472e-36	H-NS_Region_121
NC_016856.1	932261	935092	0.899316	0.916501	0.796245	0.792137	-0.332157	5.45051e-45	2.77717e-44	H-NS_Region_122
NC_016856.1	945141	945880	0.372627	0.379274	0.777989	0.746132	0.882419	1.50935e-62	1.02e-61	H-NS_Region_123
NC_016856.1	955073	956289	0.896735	0.900254	1.01636	0.996585	0.0255043	0.420435	0.449117	H-NS_Region_124
NC_016856.1	956317	957500	0.93267	0.976143	1.05462	1.01636	-0.0210126	0.542586	0.568255	H-NS_Region_125
NC_016856.1	975850	977079	0.539225	0.52589	0.0875965	0.0910513	-2.71208	0	0	H-NS_Region_126	O
NC_016856.1	1008807	1011353	0.434463	0.433724	0.51646	0.521355	0.120918	0.000116165	0.000161424	H-NS_Region_127
NC_016856.1	1011887	1013683	0.906276	0.883177	0.840752	0.896905	-0.178626	2.94593e-07	4.55732e-07	H-NS_Region_128
NC_016856.1	1016398	1017304	0.430092	0.427206	0.534661	0.545224	0.196538	0.000100157	0.000140395	H-NS_Region_129
NC_016856.1	1049172	1049973	0.214902	0.221398	0.0660134	0.0609368	-1.91821	8.24981e-80	7.15727e-79	H-NS_Region_130	O
NC_016856.1	1051592	1052930	1.0768	1.0608	1.06672	1.09667	-0.119655	0.000103214	0.000144365	H-NS_Region_131
NC_016856.1	1052968	1055275	1.09173	1.07697	1.30736	1.30863	0.133778	1.90462e-09	3.28701e-09	H-NS_Region_132
NC_016856.1	1096997	1098453	0.335332	0.328297	0.433046	0.431709	0.250375	2.6896e-08	4.3937e-08	H-NS_Region_133
NC_016856.1	1098472	1099499	1.03411	1.02108	0.953672	0.991499	-0.215802	1.6846e-09	2.93093e-09	H-NS_Region_134
NC_016856.1	1100241	1101598	1.09457	1.10625	1.05902	1.05082	-0.155316	1.10183e-07	1.72111e-07	H-NS_Region_135
NC_016856.1	1101599	1101868	1.76744	1.80812	0.909125	0.865076	-1.2901	4.04401e-86	3.6567e-85	H-NS_Region_136	O
NC_016856.1	1101869	1102102	0.455058	0.471426	0.486543	0.469351	-0.0381985	0.742321	0.760079	H-NS_Region_137
NC_016856.1	1105548	1106911	0.737772	0.743907	0.889845	0.866784	0.108802	0.000878014	0.00114803	H-NS_Region_138
NC_016856.1	1133491	1137958	0.887428	0.890695	0.634007	0.64692	-0.609374	4.31004e-174	7.2817e-173	H-NS_Region_139
NC_016856.1	1137990	1141282	0.512888	0.514585	0.538113	0.52771	-0.0826689	0.00186759	0.00238843	H-NS_Region_140
NC_016856.1	1155608	1157203	1.3325	1.32011	1.16344	1.19164	-0.308092	6.00464e-31	2.36502e-30	H-NS_Region_141
NC_016856.1	1171623	1172539	0.194529	0.191053	0.215269	0.212505	0.0132854	0.860385	0.871242	H-NS_Region_142
NC_016856.1	1174834	1176851	0.737387	0.758206	0.977571	0.969193	0.243533	9.40011e-19	2.43342e-18	H-NS_Region_143
NC_016856.1	1177145	1178389	1.44398	1.43298	1.28812	1.33625	-0.26944	4.66982e-20	1.2544e-19	H-NS_Region_144
NC_016856.1	1178410	1180123	1.57031	1.54737	1.5766	1.5549	-0.131769	5.05189e-09	8.53503e-09	H-NS_Region_145
NC_016856.1	1180145	1181722	0.690942	0.704939	0.869174	0.832153	0.145894	1.08357e-05	1.56326e-05	H-NS_Region_146
NC_016856.1	1186429	1187966	0.539378	0.52042	0.670719	0.650222	0.185022	7.2925e-07	1.1016e-06	H-NS_Region_147
NC_016856.1	1187996	1188888	1.16504	1.17597	0.898052	0.847998	-0.556935	1.90201e-47	1.02613e-46	H-NS_Region_148
NC_016856.1	1188914	1191161	0.981597	0.994305	1.0893	1.0348	-0.0303433	0.256433	0.278091	H-NS_Region_149
NC_016856.1	1192943	1194953	0.238796	0.24816	0.447365	0.472585	0.781094	4.41893e-66	3.11753e-65	H-NS_Region_150
NC_016856.1	1203824	1204959	0.48739	0.467617	0.622489	0.63585	0.261713	3.57844e-09	6.11e-09	H-NS_Region_151
NC_016856.1	1205535	1206614	0.33201	0.330186	0.509358	0.510477	0.486453	7.47669e-23	2.26417e-22	H-NS_Region_152
NC_016856.1	1267736	1269767	0.654483	0.641365	0.780157	0.753442	0.106403	0.000407497	0.000546166	H-NS_Region_153
NC_016856.1	1291526	1293338	0.273753	0.274515	0.442087	0.449459	0.564866	9.2921e-41	4.41891e-40	H-NS_Region_154
NC_016856.1	1328510	1331003	0.688658	0.676187	0.508921	0.511212	-0.556462	6.46701e-83	5.68743e-82	H-NS_Region_155
NC_016856.1	1331409	1332508	0.547834	0.545124	0.558681	0.530292	-0.142066	0.00138554	0.00178977	H-NS_Region_156
NC_016856.1	1335523	1339543	1.39977	1.41786	1.35039	1.35327	-0.196224	4.56411e-29	1.65546e-28	H-NS_Region_157
NC_016856.1	1339900	1340970	1.00561	1.02418	0.734711	0.709398	-0.631663	2.08539e-68	1.55677e-67	H-NS_Region_158
NC_016856.1	1340981	1341899	1.73858	1.74417	0.851889	0.872356	-1.16076	6.68893e-278	2.14715e-276	H-NS_Region_159	O
NC_016856.1	1341901	1342830	1.06678	1.12228	0.550422	0.566156	-1.10448	4.39222e-151	6.40864e-150	H-NS_Region_160	O
NC_016856.1	1343031	1345494	0.681877	0.677227	0.554601	0.567121	-0.413414	2.14226e-45	1.11816e-44	H-NS_Region_161
NC_016856.1	1347106	1349278	0.61071	0.602075	0.665929	0.630042	-0.0410429	0.204354	0.223121	H-NS_Region_162
NC_016856.1	1355971	1356778	0.369929	0.361387	0.559424	0.563626	0.482476	1.07946e-18	2.77205e-18	H-NS_Region_163
NC_016856.1	1357201	1360207	1.07393	1.06746	0.950614	0.95467	-0.304778	1.88626e-46	1.00081e-45	H-NS_Region_164
NC_016856.1	1360209	1361505	0.261691	0.260816	0.299972	0.290808	0.0484826	0.382991	0.410484	H-NS_Region_165
NC_016856.1	1368053	1369368	0.966764	0.960558	0.55632	0.534308	-0.957532	1.19841e-164	1.83186e-163	H-NS_Region_166
NC_016856.1	1369382	1370663	0.914742	0.924911	0.665446	0.640961	-0.627345	2.74795e-73	2.23315e-72	H-NS_Region_167
NC_016856.1	1397957	1399210	0.657266	0.651251	0.741139	0.748339	0.0503748	0.165348	0.182709	H-NS_Region_168
NC_016856.1	1401563	1403060	0.759042	0.764588	0.853476	0.863751	0.0359632	0.254271	0.276213	H-NS_Region_169
NC_016856.1	1403889	1406231	0.756167	0.761973	1.04609	1.05397	0.3315	2.0684e-40	9.76409e-40	H-NS_Region_170
NC_016856.1	1416742	1417716	0.685416	0.686344	0.568895	0.562193	-0.419154	8.42783e-23	2.52835e-22	H-NS_Region_171
NC_016856.1	1417732	1418800	1.22348	1.21123	0.71752	0.749651	-0.873232	2.50324e-130	3.03222e-129	H-NS_Region_172
NC_016856.1	1419317	1421565	1.83884	1.82834	1.25489	1.26609	-0.677231	9.99633e-239	2.79028e-237	H-NS_Region_173
NC_016856.1	1432066	1433409	0.493713	0.499662	0.577383	0.554706	0.0517177	0.202151	0.221847	H-NS_Region_174
NC_016856.1	1437230	1437937	0.287757	0.29932	0.488403	0.482718	0.589105	2.66586e-20	7.28289e-20	H-NS_Region_175
NC_016856.1	1445073	1445846	0.757795	0.770079	1.08152	1.10078	0.385542	5.25529e-21	1.4863e-20	H-NS_Region_176
NC_016856.1	1445857	1446902	0.951032	0.936362	1.16379	1.18859	0.182312	5.39058e-08	8.60884e-08	H-NS_Region_177
NC_016856.1	1446997	1448613	0.690111	0.670457	0.924423	0.872116	0.26434	1.25828e-14	2.70173e-14	H-NS_Region_178
NC_016856.1	1448660	1449973	1.04465	1.06346	1.04935	1.08038	-0.121866	0.000104828	0.000146304	H-NS_Region_179
NC_016856.1	1450828	1452119	1.0748	1.07846	1.17863	1.15978	-0.0191472	0.506091	0.534392	H-NS_Region_180
NC_016856.1	1452133	1452825	1.35628	1.34086	1.36889	1.383	-0.101067	0.00482535	0.00601529	H-NS_Region_181
NC_016856.1	1452838	1454163	0.925738	0.925835	1.10621	1.06188	0.100509	0.00192084	0.00244678	H-NS_Region_182
NC_016856.1	1454178	1454864	0.897503	0.905645	1.12072	1.09566	0.15831	0.000156234	0.000215703	H-NS_Region_183
NC_016856.1	1460765	1462090	0.377006	0.361155	0.702226	0.682427	0.771152	1.41209e-74	1.17736e-73	H-NS_Region_184
NC_016856.1	1469538	1470019	0.248502	0.238071	0.4239	0.484812	0.765415	5.47959e-17	1.29812e-16	H-NS_Region_185
NC_016856.1	1473499	1474884	1.29244	1.31338	1.50955	1.55454	0.0925928	0.000882532	0.0011516	H-NS_Region_186
NC_016856.1	1474898	1476463	1.00725	1.00343	1.18613	1.20799	0.110266	7.35427e-05	0.000103768	H-NS_Region_187
NC_016856.1	1485818	1489001	1.00693	1.01793	0.784707	0.771192	-0.515615	4.15738e-123	4.76613e-122	H-NS_Region_188
NC_016856.1	1489016	1490130	1.56882	1.57334	0.669193	0.64529	-1.42186	0	0	H-NS_Region_189	O
NC_016856.1	1490134	1490977	1.37911	1.38495	1.00264	0.995686	-0.590212	1.1125e-66	8.025e-66	H-NS_Region_190
NC_016856.1	1491212	1492236	1.21786	1.22586	0.90209	0.871846	-0.597276	1.47814e-71	1.15727e-70	H-NS_Region_191
NC_016856.1	1492249	1493438	0.955959	0.954972	0.295803	0.300936	-1.84144	0	0	H-NS_Region_192	O
NC_016856.1	1493457	1494490	0.898534	0.890323	0.203878	0.204913	-2.2681	0	0	H-NS_Region_193	O
NC_016856.1	1495758	1496717	0.442489	0.425729	0.181598	0.173805	-1.42521	2.22093e-114	2.41668e-113	H-NS_Region_194	O
NC_016856.1	1496855	1498683	0.664004	0.666318	0.288055	0.287617	-1.34508	1.59794e-300	6.41173e-299	H-NS_Region_195	O
NC_016856.1	1498845	1505500	0.898584	0.901154	0.336386	0.337132	-1.5546	0	0	H-NS_Region_196	O
NC_016856.1	1506909	1508410	0.301009	0.304525	0.232382	0.205734	-0.604069	2.09553e-23	6.59476e-23	H-NS_Region_197
NC_016856.1	1508468	1509813	1.45635	1.46354	0.565132	0.555481	-1.5247	0	0	H-NS_Region_198	O
NC_016856.1	1509821	1511720	1.35111	1.35099	0.861492	0.848258	-0.796251	2.71952e-233	6.71513e-232	H-NS_Region_199
NC_016856.1	1520804	1521391	0.225636	0.20195	0.241236	0.228794	0.000455631	0.996179	0.996179	H-NS_Region_200
NC_016856.1	1559422	1560321	0.45791	0.451781	0.68453	0.70343	0.473132	3.27115e-23	1.02443e-22	H-NS_Region_201
NC_016856.1	1560386	1561470	0.775519	0.783133	0.735476	0.756002	-0.200106	1.7152e-07	2.65981e-07	H-NS_Region_202
NC_016856.1	1569366	1570730	0.572805	0.58168	0.761368	0.755854	0.257431	4.43216e-13	9.03316e-13	H-NS_Region_203
NC_016856.1	1594120	1594922	0.73794	0.735352	1.03954	1.03964	0.367786	3.93385e-20	1.06562e-19	H-NS_Region_204
NC_016856.1	1594933	1595779	0.80274	0.78354	1.07106	1.05702	0.293041	3.38232e-14	7.19022e-14	H-NS_Region_205
NC_016856.1	1601562	1602599	1.41168	1.39952	1.25553	1.20738	-0.32932	3.335e-27	1.13284e-26	H-NS_Region_206
NC_016856.1	1602617	1603759	1.01467	0.972808	1.06906	1.00052	-0.0788009	0.0342991	0.0403297	H-NS_Region_207
NC_016856.1	1603998	1604508	0.895951	0.919983	0.647606	0.735349	-0.526717	5.27486e-16	1.20087e-15	H-NS_Region_208
NC_016856.1	1604521	1604966	0.556042	0.572375	0.780683	0.717467	0.312289	2.33089e-06	3.48007e-06	H-NS_Region_209
NC_016856.1	1614609	1616266	0.538948	0.541656	0.634535	0.59351	0.0486843	0.204341	0.223121	H-NS_Region_210
NC_016856.1	1616292	1617822	0.590303	0.589044	0.681119	0.675829	0.0668432	0.0507496	0.0591311	H-NS_Region_211
NC_016856.1	1624872	1627086	0.572578	0.581786	0.46255	0.489259	-0.414803	5.826e-30	2.16202e-29	H-NS_Region_212
NC_016856.1	1627773	1632133	1.06921	1.06951	0.892212	0.88654	-0.402514	8.17189e-107	8.60058e-106	H-NS_Region_213
NC_016856.1	1634373	1636273	0.880498	0.872762	0.790884	0.8179	-0.26049	3.42385e-18	8.58638e-18	H-NS_Region_214
NC_016856.1	1637134	1638853	0.584846	0.576449	0.623068	0.610741	-0.0492073	0.142927	0.158479	H-NS_Region_215
NC_016856.1	1640279	1642102	1.30745	1.27988	1.2508	1.30032	-0.156695	1.24636e-08	2.06228e-08	H-NS_Region_216
NC_016856.1	1653152	1654231	0.424451	0.443396	0.623796	0.628328	0.391957	1.20563e-17	2.93186e-17	H-NS_Region_217
NC_016856.1	1654597	1655280	1.28895	1.27571	1.10688	1.08586	-0.362653	1.83325e-22	5.39884e-22	H-NS_Region_218
NC_016856.1	1657445	1657817	0.292845	0.297843	0.211059	0.195896	-0.674574	3.77603e-10	6.79051e-10	H-NS_Region_219
NC_016856.1	1663426	1663894	0.173337	0.196155	0.276041	0.29972	0.503264	2.9648e-06	4.38572e-06	H-NS_Region_220
NC_016856.1	1663913	1664540	0.649688	0.674851	0.793176	0.802032	0.128326	0.0111728	0.0135595	H-NS_Region_221
NC_016856.1	1664557	1665446	0.80345	0.805927	0.651113	0.672502	-0.424628	3.46364e-23	1.07945e-22	H-NS_Region_222
NC_016856.1	1668939	1669673	0.316338	0.320408	0.562669	0.560512	0.682063	2.29321e-31	9.14437e-31	H-NS_Region_223
NC_016856.1	1685550	1686508	0.780206	0.772695	0.9818	0.949473	0.17155	5.24362e-06	7.70345e-06	H-NS_Region_224
NC_016856.1	1686520	1687394	0.692729	0.669067	1.01417	1.01431	0.435599	4.38102e-27	1.48032e-26	H-NS_Region_225
NC_016856.1	1700534	1701621	1.05209	1.07055	0.352673	0.347172	-1.75047	0	0	H-NS_Region_226	O
NC_016856.1	1701622	1702231	2.03457	2.064	0.500397	0.536786	-2.16233	0	0	H-NS_Region_227	O
NC_016856.1	1702244	1703602	1.73261	1.74454	0.74873	0.73139	-1.36384	0	0	H-NS_Region_228	O
NC_016856.1	1717589	1718588	0.757622	0.779121	0.966868	0.978262	0.203236	5.28119e-08	8.45517e-08	H-NS_Region_229
NC_016856.1	1718631	1719863	0.802428	0.825678	1.08957	1.01691	0.234596	1.911e-10	3.50532e-10	H-NS_Region_230
NC_016856.1	1729102	1729598	1.06156	1.0478	0.74584	0.81448	-0.572365	4.03492e-22	1.17746e-21	H-NS_Region_231
NC_016856.1	1729599	1730832	2.0439	2.03915	1.54393	1.51881	-0.546025	4.72245e-113	5.05302e-112	H-NS_Region_232
NC_016856.1	1730844	1731270	2.88973	2.83356	1.22831	1.2537	-1.38348	5.51423e-253	1.68578e-251	H-NS_Region_233	O
NC_016856.1	1731271	1732617	1.45155	1.46482	1.12831	1.15374	-0.461332	2.75727e-59	1.78805e-58	H-NS_Region_234
NC_016856.1	1732818	1735673	1.71507	1.70295	1.23387	1.21025	-0.623601	2.19413e-237	5.63453e-236	H-NS_Region_235
NC_016856.1	1735697	1737063	1.11198	1.10572	1.00358	1.00652	-0.281456	1.30516e-22	3.89726e-22	H-NS_Region_236
NC_016856.1	1737609	1738303	1.31145	1.31406	1.06076	1.06654	-0.431131	2.17292e-30	8.35338e-30	H-NS_Region_237
NC_016856.1	1738327	1739358	1.56202	1.54714	1.07187	1.09372	-0.655602	1.82346e-98	1.85819e-97	H-NS_Region_238
NC_016856.1	1739871	1740589	0.242014	0.252756	0.322892	0.298218	0.190836	0.0126929	0.0153463	H-NS_Region_239
NC_016856.1	1755455	1756169	0.725218	0.714802	0.496659	0.48963	-0.682583	2.4308e-42	1.19128e-41	H-NS_Region_240
NC_016856.1	1761534	1762904	0.641063	0.632506	0.77492	0.751402	0.124541	0.000393698	0.000528774	H-NS_Region_241
NC_016856.1	1766351	1767895	0.643068	0.643159	0.882433	0.9195	0.349956	3.85182e-24	1.24265e-23	H-NS_Region_242
NC_016856.1	1769013	1771577	1.27563	1.27382	1.24361	1.24064	-0.173984	1.86927e-17	4.49464e-17	H-NS_Region_243
NC_016856.1	1772467	1773565	0.735739	0.727237	0.710229	0.697543	-0.188462	7.17011e-07	1.08566e-06	H-NS_Region_244
NC_016856.1	1773577	1777005	1.20424	1.19273	1.09003	1.07724	-0.281355	9.07289e-49	5.06504e-48	H-NS_Region_245
NC_016856.1	1779075	1780162	0.340916	0.343768	0.339315	0.312257	-0.208526	0.000336059	0.000455169	H-NS_Region_246
NC_016856.1	1781956	1783138	0.420943	0.433041	0.475309	0.486269	0.0344883	0.460289	0.488439	H-NS_Region_247
NC_016856.1	1790816	1791725	0.270033	0.256271	0.260223	0.255356	-0.166028	0.0153184	0.018382	H-NS_Region_248
NC_016856.1	1800692	1802629	1.10054	1.08078	0.911803	0.906658	-0.399011	9.00157e-55	5.45189e-54	H-NS_Region_249
NC_016856.1	1810286	1810732	0.696234	0.687451	1.06208	1.06918	0.482808	1.00104e-18	2.58099e-18	H-NS_Region_250
NC_016856.1	1810733	1811138	0.5463	0.540073	0.883504	0.887835	0.57018	5.9167e-19	1.56964e-18	H-NS_Region_251
NC_016856.1	1835857	1836807	1.05202	1.04273	1.28218	1.19841	0.10099	0.00679186	0.00838533	H-NS_Region_252
NC_016856.1	1836832	1837851	0.863708	0.87631	1.08725	1.12647	0.205526	1.24495e-08	2.06228e-08	H-NS_Region_253
NC_016856.1	1839083	1839964	0.172004	0.161782	0.212226	0.19752	0.159346	0.0580391	0.0670164	H-NS_Region_254
NC_016856.1	1856771	1858763	0.471098	0.488604	0.519227	0.519036	-0.0233286	0.509411	0.537015	H-NS_Region_255
NC_016856.1	1893224	1895427	1.09942	1.07987	1.16742	1.16794	-0.0367123	0.115821	0.129768	H-NS_Region_256
NC_016856.1	1907673	1908285	0.234866	0.235666	0.40189	0.469103	0.752342	4.13141e-18	1.03205e-17	H-NS_Region_257
NC_016856.1	1924309	1924864	0.303655	0.314177	0.572903	0.590952	0.77684	6.81613e-30	2.50055e-29	H-NS_Region_258
NC_016856.1	1942839	1943124	1.35417	1.39493	1.3307	1.42778	-0.0975793	0.0976694	0.110394	H-NS_Region_259
NC_016856.1	1943125	1943452	0.964908	0.98436	0.652016	0.731081	-0.628733	1.24613e-17	3.01892e-17	H-NS_Region_260
NC_016856.1	1947166	1948031	0.472141	0.448436	0.268482	0.319232	-0.78335	4.58215e-09	7.76185e-09	H-NS_Region_261
NC_016856.1	1948278	1948704	0.514179	0.534625	0.424559	0.408487	-0.473886	3.21496e-10	5.79777e-10	H-NS_Region_262
NC_016856.1	1948719	1949246	1.05322	1.11122	0.934562	0.870696	-0.398765	1.97026e-15	4.36175e-15	H-NS_Region_263
NC_016856.1	1962662	1965833	1.00289	1.01084	0.846229	0.825224	-0.405519	2.40937e-77	2.06242e-76	H-NS_Region_264
NC_016856.1	1969335	1970171	0.329113	0.313179	0.2978	0.346687	-0.130838	0.0930922	0.105779	H-NS_Region_265
NC_016856.1	1970428	1973339	1.16839	1.18775	0.748045	0.732061	-0.807583	2.97123e-284	1.05974e-282	H-NS_Region_266
NC_016856.1	1973379	1974161	0.491445	0.515304	0.266627	0.2214	-1.179	2.95184e-51	1.69203e-50	H-NS_Region_267	O
NC_016856.1	1974167	1975173	0.94764	0.955045	0.500527	0.551311	-0.988535	4.19958e-96	4.21271e-95	H-NS_Region_268
NC_016856.1	1976299	1977037	0.778436	0.776833	0.782436	0.755228	-0.153168	0.000552631	0.00072852	H-NS_Region_269
NC_016856.1	2001984	2004476	1.46142	1.46875	1.40935	1.36861	-0.213717	2.43175e-25	7.92478e-25	H-NS_Region_270
NC_016856.1	2033703	2034284	0.644235	0.643708	0.353352	0.373925	-0.96083	1.23413e-52	7.2028e-52	H-NS_Region_271
NC_016856.1	2038033	2038352	0.707808	0.668705	0.877448	0.878815	0.259542	0.000160005	0.000220436	H-NS_Region_272
NC_016856.1	2038367	2038718	0.666821	0.639791	0.778622	0.836038	0.21018	0.00300613	0.00377678	H-NS_Region_273
NC_016856.1	2040409	2041039	0.636618	0.679555	0.725974	0.74061	-0.00386661	0.942711	0.947136	H-NS_Region_274
NC_016856.1	2041055	2041523	0.446399	0.464423	0.688392	0.755987	0.514299	5.92594e-13	1.19637e-12	H-NS_Region_275
NC_016856.1	2043648	2045253	0.540094	0.540756	0.361833	0.386451	-0.668817	9.43749e-53	5.55859e-52	H-NS_Region_276
NC_016856.1	2045271	2046747	0.911461	0.928834	0.682087	0.707844	-0.542377	1.8299e-57	1.1748e-56	H-NS_Region_277
NC_016856.1	2050110	2051251	0.497475	0.489341	0.582352	0.605245	0.132455	0.00299593	0.00377134	H-NS_Region_278
NC_016856.1	2051275	2052288	0.641679	0.625348	0.550848	0.542094	-0.349398	9.81036e-16	2.21769e-15	H-NS_Region_279
NC_016856.1	2066388	2067501	0.78773	0.770547	0.840572	0.82542	-0.0401019	0.265182	0.287094	H-NS_Region_280
NC_016856.1	2078314	2078889	1.25516	1.21503	1.23571	1.21156	-0.181504	1.45001e-05	2.08256e-05	H-NS_Region_281
NC_016856.1	2078891	2079609	1.00015	0.964167	1.15878	1.18034	0.100914	0.0176639	0.0210689	H-NS_Region_282
NC_016856.1	2088276	2089200	1.16072	1.14823	0.833677	0.862034	-0.581744	5.45809e-56	3.33723e-55	H-NS_Region_283
NC_016856.1	2090078	2091228	0.452998	0.441215	0.803078	0.817235	0.721267	6.25383e-69	4.72348e-68	H-NS_Region_284
NC_016856.1	2093996	2095514	1.44119	1.45342	1.01353	0.994918	-0.667181	1.42661e-144	1.94869e-143	H-NS_Region_285
NC_016856.1	2095526	2097495	1.0807	1.08715	1.10323	1.07583	-0.125209	4.73939e-07	7.26179e-07	H-NS_Region_286
NC_016856.1	2128677	2129480	0.232629	0.234459	0.328496	0.352651	0.407898	1.64668e-08	2.70376e-08	H-NS_Region_287
NC_016856.1	2132438	2133639	0.533868	0.539829	0.78115	0.7774	0.400901	4.40008e-26	1.46365e-25	H-NS_Region_288
NC_016856.1	2137501	2138481	1.42028	1.38843	1.18141	1.25025	-0.355097	4.45682e-23	1.36903e-22	H-NS_Region_289
NC_016856.1	2138493	2139574	1.05943	1.04459	1.13022	1.15832	-0.0201198	0.54353	0.568316	H-NS_Region_290
NC_016856.1	2139582	2141498	0.676636	0.678974	0.89561	0.871924	0.248042	6.00439e-18	1.48835e-17	H-NS_Region_291
NC_016856.1	2165483	2166451	0.65107	0.615607	0.902342	0.864079	0.34302	1.27619e-15	2.85451e-15	H-NS_Region_292
NC_016856.1	2166470	2167334	0.624098	0.612323	0.838369	0.808231	0.275257	1.92909e-10	3.52842e-10	H-NS_Region_293
NC_016856.1	2167899	2168198	0.697154	0.691428	0.849728	0.878058	0.187439	0.00674811	0.00834738	H-NS_Region_294
NC_016856.1	2168208	2168573	0.818854	0.873737	1.0031	0.970125	0.0891745	0.138248	0.153822	H-NS_Region_295
NC_016856.1	2192369	2192963	0.905036	0.935319	0.689552	0.752396	-0.491534	7.01307e-19	1.82283e-18	H-NS_Region_296
NC_016856.1	2192972	2193612	0.912001	0.916016	1.01397	1.00629	0.0106122	0.806406	0.821766	H-NS_Region_297
NC_016856.1	2193622	2194419	0.953877	0.997895	1.03576	0.973869	-0.0990438	0.0176887	0.0210689	H-NS_Region_298
NC_016856.1	2209392	2210356	0.841632	0.83339	0.984831	1.05203	0.137535	0.00101548	0.00131705	H-NS_Region_299
NC_016856.1	2210368	2211098	1.17184	1.12001	1.11394	1.12677	-0.186756	2.71011e-06	4.01823e-06	H-NS_Region_300
NC_016856.1	2212119	2214767	1.66317	1.633	1.59654	1.60237	-0.182529	9.11314e-21	2.55486e-20	H-NS_Region_301
NC_016856.1	2214780	2217406	1.61656	1.64033	1.71463	1.71458	-0.063717	0.000819763	0.00107406	H-NS_Region_302
NC_016856.1	2217434	2224927	1.94986	1.95186	1.35885	1.38383	-0.646443	0	0	H-NS_Region_303
NC_016856.1	2225143	2228366	0.482159	0.488096	0.825367	0.820833	0.62598	5.40397e-141	7.22781e-140	H-NS_Region_304
NC_016856.1	2228832	2230622	0.436484	0.453741	0.660008	0.675097	0.447927	4.13229e-34	1.78049e-33	H-NS_Region_305
NC_016856.1	2231236	2232499	0.190292	0.193937	0.467979	0.443388	1.10905	4.51654e-91	4.32779e-90	H-NS_Region_306	O
NC_016856.1	2234883	2236046	0.314135	0.325684	0.531381	0.509016	0.564325	5.78039e-30	2.15756e-29	H-NS_Region_307
NC_016856.1	2245232	2246449	1.11385	1.13148	1.34229	1.31076	0.100673	0.000532911	0.000704729	H-NS_Region_308
NC_016856.1	2246472	2247786	1.00364	1.00684	1.3246	1.32395	0.259152	2.8175e-20	7.66457e-20	H-NS_Region_309
NC_016856.1	2253887	2255000	1.27566	1.27668	1.09386	1.1114	-0.347412	3.73343e-30	1.41826e-29	H-NS_Region_310
NC_016856.1	2276686	2277434	0.912424	0.894141	0.98619	0.982349	-0.0142777	0.721667	0.741296	H-NS_Region_311
NC_016856.1	2277463	2278455	0.474465	0.459281	0.713535	0.737863	0.500477	1.54149e-27	5.32064e-27	H-NS_Region_312
NC_016856.1	2282568	2284826	1.16073	1.15575	1.00074	1.0133	-0.333201	5.62774e-45	2.84489e-44	H-NS_Region_313
NC_016856.1	2284831	2285634	0.650057	0.622097	0.262149	0.272132	-1.38193	2.25932e-121	2.54471e-120	H-NS_Region_314	O
NC_016856.1	2293860	2297075	1.04944	1.05811	1.28195	1.30493	0.15907	3.75788e-14	7.96224e-14	H-NS_Region_315
NC_016856.1	2297136	2300261	1.22923	1.22422	1.27289	1.26513	-0.0877197	3.95579e-06	5.8248e-06	H-NS_Region_316
NC_016856.1	2303187	2305000	0.3369	0.341272	0.523595	0.50489	0.463941	2.86575e-32	1.16444e-31	H-NS_Region_317
NC_016856.1	2332262	2333501	1.11051	1.11224	1.06975	1.07014	-0.191427	8.27009e-11	1.54343e-10	H-NS_Region_318
NC_016856.1	2333556	2334561	0.709208	0.697698	0.916155	0.90322	0.234375	4.18317e-10	7.45999e-10	H-NS_Region_319
NC_016856.1	2336252	2337261	0.684134	0.69062	0.945871	0.937254	0.321035	6.19692e-18	1.53016e-17	H-NS_Region_320
NC_016856.1	2337292	2338330	0.825585	0.825814	1.12292	1.10076	0.295569	3.11127e-18	7.83308e-18	H-NS_Region_321
NC_016856.1	2345358	2346231	1.17094	1.16011	1.40089	1.35711	0.104618	0.00146442	0.00188787	H-NS_Region_322
NC_016856.1	2346263	2347292	0.75397	0.744236	1.01537	1.00212	0.291911	2.71613e-16	6.27249e-16	H-NS_Region_323
NC_016856.1	2360424	2360994	1.19286	1.21973	1.27659	1.20572	-0.0976469	0.0271254	0.0319532	H-NS_Region_324
NC_016856.1	2360995	2361483	1.44911	1.43186	1.1371	1.15736	-0.480528	3.17827e-28	1.12113e-27	H-NS_Region_325
NC_016856.1	2361498	2361805	0.608093	0.574197	0.640669	0.715621	0.107144	0.203059	0.222464	H-NS_Region_326
NC_016856.1	2383107	2387187	1.06842	1.05735	1.32386	1.29981	0.166973	2.07039e-20	5.72927e-20	H-NS_Region_327
NC_016856.1	2389022	2391249	1.29818	1.31666	1.22706	1.26388	-0.206585	3.35119e-17	7.998e-17	H-NS_Region_328
NC_016856.1	2394776	2395823	0.287577	0.280879	0.30627	0.299429	-0.0449779	0.449078	0.478123	H-NS_Region_329
NC_016856.1	2396515	2398419	0.795148	0.799916	0.88253	0.869868	-0.000991	0.971166	0.974201	H-NS_Region_330
NC_016856.1	2417963	2418869	0.744825	0.727198	0.238425	0.25523	-1.71239	5.00608e-219	1.10824e-217	H-NS_Region_331	O
NC_016856.1	2428163	2429820	0.924985	0.929339	1.17841	1.18549	0.214111	1.07293e-15	2.41693e-15	H-NS_Region_332
NC_016856.1	2429854	2431971	1.59665	1.59783	1.60644	1.61076	-0.126861	3.82835e-10	6.86536e-10	H-NS_Region_333
NC_016856.1	2437611	2438057	0.455632	0.457587	0.651618	0.561019	0.271881	0.000496319	0.000659704	H-NS_Region_334
NC_016856.1	2438586	2438940	0.78742	0.810349	0.821814	0.815966	-0.10116	0.100072	0.112911	H-NS_Region_335
NC_016856.1	2439437	2439837	0.530434	0.52268	0.64093	0.681536	0.192329	0.00614366	0.00762907	H-NS_Region_336
NC_016856.1	2445962	2446280	1.90794	1.84255	0.713614	0.689637	-1.56847	1.42414e-152	2.12627e-151	H-NS_Region_337	O
NC_016856.1	2446281	2446741	1.46217	1.49063	1.19129	1.19868	-0.364118	3.21827e-14	6.88709e-14	H-NS_Region_338
NC_016856.1	2446749	2447453	1.15742	1.13741	1.02635	1.04555	-0.312213	1.00802e-14	2.17895e-14	H-NS_Region_339
NC_016856.1	2454480	2454979	0.704386	0.723754	0.557121	0.563376	-0.486728	1.06842e-16	2.49427e-16	H-NS_Region_340
NC_016856.1	2455144	2455587	0.84282	0.818598	0.528306	0.513812	-0.809449	7.55897e-41	3.62154e-40	H-NS_Region_341
NC_016856.1	2474742	2475822	0.861802	0.848237	1.04411	1.04129	0.149792	8.75547e-06	1.27461e-05	H-NS_Region_342
NC_016856.1	2492434	2493838	0.508323	0.510532	0.202644	0.217718	-1.41353	9.68039e-168	1.51581e-166	H-NS_Region_343	O
NC_016856.1	2507429	2507995	1.40137	1.43629	1.63293	1.48747	-0.024604	0.58847	0.613308	H-NS_Region_344
NC_016856.1	2508006	2508698	0.641306	0.609008	0.875258	0.902116	0.350592	1.43022e-12	2.81657e-12	H-NS_Region_345
NC_016856.1	2520592	2522064	0.442777	0.437849	0.578148	0.556996	0.228366	9.51258e-09	1.58625e-08	H-NS_Region_346
NC_016856.1	2522088	2523654	0.309994	0.318519	0.443044	0.438862	0.350536	1.54846e-15	3.43982e-15	H-NS_Region_347
NC_016856.1	2537729	2538950	0.970559	0.955585	1.02261	1.00845	-0.0600424	0.0543183	0.0629464	H-NS_Region_348
NC_016856.1	2539122	2540342	1.10463	1.08337	1.06926	1.06235	-0.17418	7.79435e-09	1.30994e-08	H-NS_Region_349
NC_016856.1	2557478	2558236	0.816244	0.840202	0.856652	0.819439	-0.123891	0.00444502	0.00555195	H-NS_Region_350
NC_016856.1	2558267	2559242	0.584322	0.551429	0.713445	0.655019	0.128987	0.0100332	0.0122459	H-NS_Region_351
NC_016856.1	2563131	2564566	0.444947	0.452171	0.674428	0.661539	0.437699	9.58318e-31	3.75147e-30	H-NS_Region_352
NC_016856.1	2565146	2566175	0.438515	0.444107	0.634643	0.655817	0.411448	6.6758e-19	1.74933e-18	H-NS_Region_353
NC_016856.1	2584498	2585521	0.933712	0.955566	0.991663	0.989447	-0.0682953	0.0477668	0.0558584	H-NS_Region_354
NC_016856.1	2587071	2588058	0.893243	0.913753	0.961882	0.988372	-0.0265678	0.472183	0.500233	H-NS_Region_355
NC_016856.1	2613643	2614194	0.169828	0.184135	0.30607	0.322386	0.691133	1.61701e-13	3.35962e-13	H-NS_Region_356
NC_016856.1	2629773	2630186	0.947722	0.936392	1.11687	1.14206	0.125334	0.0144934	0.0174902	H-NS_Region_357
NC_016856.1	2630331	2630777	0.692842	0.690069	1.06387	1.06633	0.486722	4.40453e-20	1.18811e-19	H-NS_Region_358
NC_016856.1	2639052	2640345	0.357622	0.363691	0.678478	0.638417	0.731456	8.35431e-61	5.58695e-60	H-NS_Region_359
NC_016856.1	2648280	2649153	0.946027	0.939225	0.858634	0.958668	-0.189108	0.000122822	0.000170305	H-NS_Region_360
NC_016856.1	2671057	2672100	0.788932	0.751137	0.82267	0.790222	-0.0687182	0.0889863	0.101473	H-NS_Region_361
NC_016856.1	2672134	2672942	0.779706	0.780985	0.557616	0.571403	-0.603513	4.1589e-40	1.94891e-39	H-NS_Region_362
NC_016856.1	2673005	2674000	0.237453	0.248307	0.362335	0.392445	0.49921	3.31729e-14	7.07541e-14	H-NS_Region_363
NC_016856.1	2685076	2685878	1.36036	1.34883	1.13094	1.13343	-0.395295	1.79738e-31	7.21199e-31	H-NS_Region_364
NC_016856.1	2701924	2703062	1.15681	1.13766	0.91442	0.919887	-0.459404	3.92892e-47	2.10197e-46	H-NS_Region_365
NC_016856.1	2716306	2716725	0.617768	0.628662	1.07077	1.00968	0.613974	2.13064e-24	6.90843e-24	H-NS_Region_366
NC_016856.1	2716733	2717203	1.08834	1.0886	1.2467	1.19752	0.00491953	0.9158	0.922989	H-NS_Region_367
NC_016856.1	2725296	2726448	0.698221	0.686699	0.953206	0.952861	0.324316	2.29187e-20	6.31493e-20	H-NS_Region_368
NC_016856.1	2737649	2738570	0.793858	0.792905	0.989818	1.00238	0.19173	3.12333e-07	4.80857e-07	H-NS_Region_369
NC_016856.1	2749105	2750652	1.21962	1.25021	1.56206	1.5466	0.195078	7.04987e-15	1.52906e-14	H-NS_Region_370
NC_016856.1	2769990	2771786	0.897528	0.884714	1.14537	1.12914	0.214639	3.82292e-16	8.76542e-16	H-NS_Region_371
NC_016856.1	2771809	2773439	0.71403	0.719065	0.979212	1.01393	0.339512	1.75099e-26	5.88554e-26	H-NS_Region_372
NC_016856.1	2780277	2782351	2.09351	2.08044	1.50522	1.49819	-0.610031	5.29099e-216	1.13227e-214	H-NS_Region_373
NC_016856.1	2782374	2783722	1.18779	1.19181	0.903462	0.905528	-0.527799	4.05507e-73	3.25419e-72	H-NS_Region_374
NC_016856.1	2783782	2786600	0.973223	0.98302	0.93386	0.915788	-0.217579	1.82632e-22	5.39884e-22	H-NS_Region_375
NC_016856.1	2817581	2818470	0.740216	0.742537	1.07456	1.02801	0.367063	5.07486e-21	1.44162e-20	H-NS_Region_376
NC_016856.1	2821315	2823842	1.17783	1.17497	1.38725	1.36815	0.0912426	8.20419e-06	1.19707e-05	H-NS_Region_377
NC_016856.1	2824189	2824552	0.557247	0.553444	0.985451	1.04553	0.734413	2.87378e-29	1.04828e-28	H-NS_Region_378
NC_016856.1	2866428	2867093	0.63339	0.629905	0.652525	0.717811	-0.0188497	0.743828	0.760411	H-NS_Region_379
NC_016856.1	2867134	2867699	0.358019	0.350316	0.55656	0.654418	0.637814	1.28053e-15	2.85451e-15	H-NS_Region_380
NC_016856.1	2880732	2881166	0.876389	0.903309	0.808085	0.823101	-0.142342	0.0152005	0.0182748	H-NS_Region_381
NC_016856.1	2881167	2881712	0.93857	0.946777	1.0349	1.02698	0.0903205	0.053766	0.0624192	H-NS_Region_382
NC_016856.1	2900172	2901949	0.765652	0.757587	1.15643	1.15101	0.466538	1.67546e-66	1.19516e-65	H-NS_Region_383
NC_016856.1	2901977	2903347	1.40225	1.39787	1.24524	1.30867	-0.272269	6.05706e-19	1.60026e-18	H-NS_Region_384
NC_016856.1	2905921	2908953	1.74335	1.70799	1.27259	1.28329	-0.569822	2.30929e-186	4.11823e-185	H-NS_Region_385
NC_016856.1	2912213	2914013	1.30845	1.31616	1.39007	1.41807	-0.0390468	0.109454	0.123064	H-NS_Region_386
NC_016856.1	2921322	2925505	2.06138	2.04312	1.56311	1.58454	-0.519456	3.33427e-209	6.90518e-208	H-NS_Region_387
NC_016856.1	2927420	2930860	1.84937	1.84042	1.62294	1.65145	-0.308836	1.22009e-64	8.42258e-64	H-NS_Region_388
NC_016856.1	2931912	2933820	0.606762	0.605452	0.754973	0.764434	0.189327	6.32e-10	1.11775e-09	H-NS_Region_389
NC_016856.1	2934917	2936338	0.397403	0.394339	0.466898	0.467399	0.102309	0.0161304	0.0193203	H-NS_Region_390
NC_016856.1	2944056	2944907	0.299105	0.318633	0.522379	0.494829	0.582228	3.08522e-22	9.04433e-22	H-NS_Region_391
NC_016856.1	2945641	2946742	0.19123	0.198664	0.333727	0.304466	0.580756	5.95141e-18	1.48093e-17	H-NS_Region_392
NC_016856.1	2946778	2948965	1.13013	1.12863	0.404107	0.412421	-1.60415	0	0	H-NS_Region_393	O
NC_016856.1	2949019	2951743	1.13554	1.12681	0.570799	0.57512	-1.11785	0	0	H-NS_Region_394	O
NC_016856.1	2963432	2964731	0.147477	0.154086	0.285942	0.279669	0.770256	1.33286e-33	5.66686e-33	H-NS_Region_395
NC_016856.1	2965157	2966416	0.540243	0.539743	0.847059	0.875453	0.537036	4.70522e-45	2.4166e-44	H-NS_Region_396
NC_016856.1	2967208	2968358	0.561289	0.554818	0.629348	0.672127	0.0853996	0.0596634	0.0687682	H-NS_Region_397
NC_016856.1	2975550	2977308	0.962808	0.981592	1.04076	1.06163	-0.023935	0.391571	0.418981	H-NS_Region_398
NC_016856.1	2985274	2986754	0.999198	0.964903	1.07771	1.06204	-0.0128834	0.663143	0.688896	H-NS_Region_399
NC_016856.1	3029665	3035092	1.1311	1.12241	0.866006	0.851888	-0.527837	1.57085e-207	3.15151e-206	H-NS_Region_400
NC_016856.1	3035124	3038455	0.735603	0.73442	0.866913	0.850102	0.0884636	6.88863e-05	9.7412e-05	H-NS_Region_401
NC_016856.1	3038490	3040383	1.62487	1.61412	1.59121	1.58217	-0.166602	2.09442e-15	4.62068e-15	H-NS_Region_402
NC_016856.1	3040506	3042663	1.17957	1.18222	1.42413	1.43881	0.141043	2.69884e-10	4.90838e-10	H-NS_Region_403
NC_016856.1	3042750	3045700	0.952519	0.966339	1.25008	1.28239	0.263719	4.32731e-30	1.62464e-29	H-NS_Region_404
NC_016856.1	3045873	3046972	0.652678	0.651252	0.948236	0.852667	0.327535	4.15867e-13	8.52992e-13	H-NS_Region_405
NC_016856.1	3046982	3047878	0.840039	0.808159	1.31284	1.24072	0.497496	1.27423e-37	5.76094e-37	H-NS_Region_406
NC_016856.1	3048365	3049025	0.440154	0.439305	0.666118	0.704575	0.514826	1.51305e-18	3.83944e-18	H-NS_Region_407
NC_016856.1	3049036	3049688	1.06855	1.04533	1.36179	1.28602	0.180336	2.40206e-05	3.43457e-05	H-NS_Region_408
NC_016856.1	3050940	3051990	0.481731	0.490108	0.80326	0.747224	0.524409	3.1805e-31	1.26042e-30	H-NS_Region_409
NC_016856.1	3052000	3053307	1.21721	1.24723	1.76109	1.75336	0.366905	1.18126e-43	5.92478e-43	H-NS_Region_410
NC_016856.1	3053321	3054020	0.580603	0.59714	0.842567	0.837107	0.351688	1.40537e-12	2.77615e-12	H-NS_Region_411
NC_016856.1	3054033	3054974	0.911801	0.866391	1.27315	1.2897	0.38466	2.30745e-25	7.55807e-25	H-NS_Region_412
NC_016856.1	3055820	3057031	0.642579	0.651315	1.14303	1.13761	0.680978	9.83373e-94	9.7127e-93	H-NS_Region_413
NC_016856.1	3058094	3064058	0.747187	0.745279	1.09693	1.08905	0.413876	7.47025e-132	9.40373e-131	H-NS_Region_414
NC_016856.1	3064078	3065459	1.33908	1.33824	1.68463	1.71069	0.203326	6.50284e-16	1.4752e-15	H-NS_Region_415
NC_016856.1	3065476	3067099	1.36043	1.38947	1.453	1.49166	-0.0404836	0.119304	0.133205	H-NS_Region_416
NC_016856.1	3068622	3069327	1.20432	1.16861	1.36283	1.32489	0.0139237	0.71099	0.733851	H-NS_Region_417
NC_016856.1	3069339	3070077	0.811239	0.824576	1.24992	1.27625	0.471049	1.1798e-31	4.76374e-31	H-NS_Region_418
NC_016856.1	3105905	3107588	1.26062	1.20612	1.2459	1.18984	-0.16287	2.02282e-08	3.31288e-08	H-NS_Region_419
NC_016856.1	3107602	3108584	0.925407	0.929753	1.17553	1.18157	0.202396	3.62211e-09	6.16816e-09	H-NS_Region_420
NC_016856.1	3121002	3122514	1.24138	1.23963	1.05629	1.07216	-0.357656	1.04104e-39	4.80825e-39	H-NS_Region_421
NC_016856.1	3146002	3146673	1.32813	1.29979	1.39308	1.42031	-0.0502691	0.178895	0.197338	H-NS_Region_422
NC_016856.1	3146685	3147519	1.42372	1.43463	1.50998	1.51979	-0.0621369	0.0501199	0.0585036	H-NS_Region_423
NC_016856.1	3157280	3158742	1.1747	1.18033	1.34141	1.34287	0.0521609	0.0439659	0.0515075	H-NS_Region_424
NC_016856.1	3196766	3198024	0.254793	0.252159	0.349235	0.367784	0.363845	9.14346e-11	1.70148e-10	H-NS_Region_425
NC_016856.1	3202324	3203894	0.510324	0.51374	0.671866	0.69811	0.283351	4.155e-14	8.71736e-14	H-NS_Region_426
NC_016856.1	3206046	3207730	0.810977	0.825579	1.05468	1.08957	0.253227	8.47393e-17	1.99277e-16	H-NS_Region_427
NC_016856.1	3211241	3214500	1.24204	1.23003	1.16183	1.16632	-0.223077	3.08764e-30	1.17992e-29	H-NS_Region_428
NC_016856.1	3229866	3231468	1.03281	1.02445	0.830918	0.835042	-0.440899	3.33397e-54	2.00038e-53	H-NS_Region_429
NC_016856.1	3247409	3248813	0.328437	0.327681	0.509714	0.496816	0.480668	8.06499e-28	2.79877e-27	H-NS_Region_430
NC_016856.1	3260374	3261825	0.927246	0.921433	1.18635	1.2671	0.271993	6.11238e-15	1.33131e-14	H-NS_Region_431
NC_016856.1	3262284	3262789	0.153032	0.164341	0.199497	0.22062	0.267903	0.0175494	0.0209808	H-NS_Region_432
NC_016856.1	3263198	3263697	0.189391	0.203748	0.370477	0.423806	0.877964	2.12943e-19	5.69622e-19	H-NS_Region_433
NC_016856.1	3267332	3268259	0.759591	0.743238	0.981791	1.00338	0.265224	8.45232e-12	1.62467e-11	H-NS_Region_434
NC_016856.1	3294387	3295293	0.775913	0.789282	0.75739	0.793328	-0.150802	0.000409401	0.000547574	H-NS_Region_435
NC_016856.1	3295326	3296500	0.701593	0.725267	0.668772	0.684798	-0.213769	4.67129e-08	7.5162e-08	H-NS_Region_436
NC_016856.1	3301450	3302349	0.38062	0.380714	0.33664	0.302045	-0.390494	1.22366e-09	2.14642e-09	H-NS_Region_437
NC_016856.1	3302569	3304031	0.29654	0.29951	0.398595	0.397689	0.281154	1.56837e-09	2.73613e-09	H-NS_Region_438
NC_016856.1	3309669	3310767	0.870782	0.879663	0.850231	0.884446	-0.149903	5.23922e-05	7.44154e-05	H-NS_Region_439
NC_016856.1	3310807	3311843	0.88863	0.892662	1.12905	1.08183	0.174632	4.90987e-07	7.50509e-07	H-NS_Region_440
NC_016856.1	3311897	3312744	1.4953	1.4908	1.28853	1.27254	-0.358161	1.96741e-30	7.60892e-30	H-NS_Region_441
NC_016856.1	3318384	3320573	1.18269	1.17327	1.39348	1.38422	0.10099	3.18605e-06	4.70217e-06	H-NS_Region_442
NC_016856.1	3335259	3336479	1.01972	1.00604	1.41115	1.37617	0.323797	8.14874e-29	2.89033e-28	H-NS_Region_443
NC_016856.1	3346555	3347359	1.85003	1.82015	1.28619	1.31018	-0.635786	3.47954e-90	3.23748e-89	H-NS_Region_444
NC_016856.1	3350730	3351731	0.539961	0.55248	0.761344	0.721262	0.303587	5.02815e-12	9.75248e-12	H-NS_Region_445
NC_016856.1	3351978	3352638	0.42252	0.422743	0.720591	0.667968	0.579195	1.73168e-23	5.50365e-23	H-NS_Region_446
NC_016856.1	3372117	3373482	1.37354	1.35727	1.25765	1.25341	-0.257577	8.21319e-23	2.47552e-22	H-NS_Region_447
NC_016856.1	3374012	3375573	0.76371	0.751461	0.923312	0.99383	0.203227	7.50143e-08	1.19206e-07	H-NS_Region_448
NC_016856.1	3377660	3378242	0.17718	0.187456	0.300952	0.284878	0.546711	1.50275e-09	2.62879e-09	H-NS_Region_449
NC_016856.1	3400367	3401019	0.769725	0.76666	0.717145	0.698817	-0.254447	9.20022e-08	1.45124e-07	H-NS_Region_450
NC_016856.1	3426714	3427513	0.605096	0.606217	0.819712	0.795019	0.277973	4.74808e-10	8.44395e-10	H-NS_Region_451
NC_016856.1	3427629	3428424	0.663772	0.653053	0.862131	0.7845	0.185563	0.000188665	0.000258258	H-NS_Region_452
NC_016856.1	3429516	3430277	1.11156	1.16266	1.58916	1.59231	0.341344	2.40158e-21	6.85252e-21	H-NS_Region_453
NC_016856.1	3430295	3431293	1.14439	1.14476	1.32908	1.2278	0.0133655	0.718183	0.739609	H-NS_Region_454
NC_016856.1	3431332	3432475	1.34288	1.35041	1.05087	0.985439	-0.540317	5.87887e-60	3.89096e-59	H-NS_Region_455
NC_016856.1	3436235	3437178	1.45218	1.44392	1.35053	1.37939	-0.22174	6.83665e-13	1.3716e-12	H-NS_Region_456
NC_016856.1	3441640	3442499	1.49786	1.51433	1.59102	1.6146	-0.0544805	0.078707	0.0900711	H-NS_Region_457
NC_016856.1	3442512	3443439	1.35885	1.3444	1.63041	1.5734	0.10302	0.000681506	0.000894738	H-NS_Region_458
NC_016856.1	3456325	3458200	0.816571	0.811949	0.956481	0.957453	0.096417	0.000369351	0.000499207	H-NS_Region_459
NC_016856.1	3535852	3537016	0.553938	0.556624	0.846589	0.824969	0.45315	3.6863e-33	1.5468e-32	H-NS_Region_460
NC_016856.1	3573690	3574452	1.58619	1.53635	1.57433	1.63271	-0.0947434	0.00597401	0.00743278	H-NS_Region_461
NC_016856.1	3574475	3575204	1.82148	1.81757	1.56207	1.52857	-0.374098	3.959e-33	1.65044e-32	H-NS_Region_462
NC_016856.1	3594754	3595787	0.317276	0.322082	0.61299	0.647691	0.842997	1.19198e-59	7.80868e-59	H-NS_Region_463
NC_016856.1	3642486	3643364	1.22193	1.20173	1.15007	1.1807	-0.192772	3.02169e-08	4.9112e-08	H-NS_Region_464
NC_016856.1	3649602	3650092	1.42966	1.49705	1.35421	1.38281	-0.233469	4.72018e-08	7.57589e-08	H-NS_Region_465
NC_016856.1	3677307	3677735	0.941429	0.936305	0.747814	0.805614	-0.419728	5.3167e-12	1.02811e-11	H-NS_Region_466
NC_016856.1	3677755	3678205	0.415631	0.378287	0.453547	0.452129	0.05482	0.500665	0.529534	H-NS_Region_467
NC_016856.1	3690329	3690849	0.612375	0.631461	0.633997	0.643896	-0.0977833	0.0927866	0.105619	H-NS_Region_468
NC_016856.1	3710442	3711796	0.242831	0.242276	0.359236	0.344525	0.40002	4.38364e-14	9.16708e-14	H-NS_Region_469
NC_016856.1	3729696	3732615	1.20865	1.19533	1.47161	1.44104	0.140283	8.45201e-13	1.68515e-12	H-NS_Region_470
NC_016856.1	3784284	3785164	1.00357	1.01798	1.05517	1.02674	-0.0943791	0.008524	0.0104835	H-NS_Region_471
NC_016856.1	3785206	3787595	0.926857	0.928674	1.03713	0.995238	-0.00545845	0.827692	0.842121	H-NS_Region_472
NC_016856.1	3792920	3793554	0.95441	0.968877	1.23081	1.17596	0.176068	2.14012e-05	3.06687e-05	H-NS_Region_473
NC_016856.1	3793568	3794388	1.17026	1.16663	1.1877	1.16676	-0.139649	5.41827e-05	7.67887e-05	H-NS_Region_474
NC_016856.1	3817864	3818411	0.79641	0.830203	0.878239	0.913073	0.00861162	0.867479	0.877042	H-NS_Region_475
NC_016856.1	3818434	3819025	0.829085	0.847945	0.841491	0.879024	-0.0962899	0.0513626	0.0597369	H-NS_Region_476
NC_016856.1	3822502	3823328	0.909678	0.921488	1.16949	1.15272	0.200994	4.15632e-08	6.7213e-08	H-NS_Region_477
NC_016856.1	3823353	3824110	1.03549	1.0324	1.30731	1.2919	0.188354	1.53795e-07	2.39651e-07	H-NS_Region_478
NC_016856.1	3836940	3837700	0.25161	0.244234	0.404798	0.376593	0.519493	9.59771e-14	2.00056e-13	H-NS_Region_479
NC_016856.1	3840411	3841331	0.631905	0.638036	0.685668	0.687905	-0.0234884	0.582389	0.607957	H-NS_Region_480
NC_016856.1	3841373	3842354	0.994687	0.999398	0.718269	0.715326	-0.612739	2.32704e-63	1.58932e-62	H-NS_Region_481
NC_016856.1	3850576	3851654	0.192071	0.196307	0.320409	0.339363	0.627957	9.29249e-22	2.68729e-21	H-NS_Region_482
NC_016856.1	3852255	3853700	0.388708	0.37523	0.416036	0.419765	-0.00662117	0.882702	0.89103	H-NS_Region_483
NC_016856.1	3857057	3858814	0.343928	0.344357	0.310581	0.291779	-0.329258	1.1118e-12	2.20983e-12	H-NS_Region_484
NC_016856.1	3861331	3862454	0.683294	0.710291	1.04123	1.05586	0.452756	2.17172e-35	9.42056e-35	H-NS_Region_485
NC_016856.1	3870396	3871049	0.683707	0.686824	0.953757	0.943711	0.332654	2.56561e-13	5.29621e-13	H-NS_Region_486
NC_016856.1	3871463	3872327	0.962348	0.984385	1.01687	0.948503	-0.123273	0.00241969	0.00306399	H-NS_Region_487
NC_016856.1	3873143	3873990	1.05889	1.09561	1.10562	1.15544	-0.066973	0.0861978	0.098468	H-NS_Region_488
NC_016856.1	3879025	3879683	0.601745	0.567413	0.86965	0.850914	0.421158	9.83476e-17	2.30435e-16	H-NS_Region_489
NC_016856.1	3884197	3884859	0.63837	0.616888	0.677871	0.665506	-0.0385603	0.449944	0.478251	H-NS_Region_490
NC_016856.1	3892810	3894322	1.35646	1.34436	0.790498	0.853177	-0.856274	1.33424e-131	1.64727e-130	H-NS_Region_491
NC_016856.1	3894355	3895199	1.71947	1.6954	1.50847	1.48973	-0.326413	3.70471e-28	1.29969e-27	H-NS_Region_492
NC_016856.1	3906226	3907382	0.635799	0.614183	0.862843	0.840155	0.309704	3.09264e-16	7.1164e-16	H-NS_Region_493
NC_016856.1	3915024	3915782	1.15297	1.10692	1.08601	1.14928	-0.152011	0.00030295	0.000412063	H-NS_Region_494
NC_016856.1	3915820	3916698	0.772555	0.768883	0.915907	0.899065	0.0991746	0.010957	0.0133227	H-NS_Region_495
NC_016856.1	3921717	3923560	2.32345	2.3104	1.93737	1.95596	-0.389566	1.14059e-86	1.04608e-85	H-NS_Region_496
NC_016856.1	3923587	3925594	2.46703	2.45612	1.91663	1.89828	-0.506944	2.87637e-170	4.73495e-169	H-NS_Region_497
NC_016856.1	3925628	3927902	2.76365	2.74509	1.87805	1.90518	-0.68356	1.01785e-298	3.84387e-297	H-NS_Region_498
NC_016856.1	3927929	3930080	2.55478	2.552	1.99639	2.03441	-0.480676	1.57577e-136	2.02328e-135	H-NS_Region_499
NC_016856.1	3930105	3933103	0.265695	0.26401	0.310758	0.307577	0.0924556	0.0107616	0.0131099	H-NS_Region_500
NC_016856.1	3962254	3963471	1.26792	1.26377	1.23178	1.26325	-0.157522	9.42485e-08	1.48303e-07	H-NS_Region_501
NC_016856.1	3966138	3968765	2.02133	2.01901	1.76895	1.7766	-0.325053	2.56432e-74	2.11063e-73	H-NS_Region_502
NC_016856.1	3971072	3973867	0.878711	0.883956	0.607966	0.592953	-0.690365	5.45096e-170	8.74879e-169	H-NS_Region_503
NC_016856.1	3974201	3976124	0.551915	0.534061	0.374282	0.366087	-0.689193	4.00152e-77	3.38023e-76	H-NS_Region_504
NC_016856.1	3977738	3978676	1.74121	1.75711	1.02526	1.01112	-0.911243	9.45035e-201	1.83852e-199	H-NS_Region_505
NC_016856.1	3978694	3979676	1.56992	1.54091	0.323993	0.343852	-2.35903	0	0	H-NS_Region_506	O
NC_016856.1	3993165	3993921	1.66467	1.64905	1.69744	1.70558	-0.10138	0.000922712	0.00120158	H-NS_Region_507
NC_016856.1	3993951	3995032	1.19132	1.17497	1.21036	1.21162	-0.106136	0.00046914	0.00062617	H-NS_Region_508
NC_016856.1	3995415	3996953	0.651025	0.670303	0.728625	0.717087	-0.00658499	0.845475	0.858853	H-NS_Region_509
NC_016856.1	3996987	3999234	1.19945	1.18871	1.17046	1.18494	-0.156343	1.00955e-11	1.93473e-11	H-NS_Region_510
NC_016856.1	4006889	4007415	0.798778	0.76408	1.06638	1.06947	0.316633	1.68237e-10	3.10369e-10	H-NS_Region_511
NC_016856.1	4007421	4008142	0.466194	0.4566	0.725602	0.695026	0.494642	5.37998e-21	1.51489e-20	H-NS_Region_512
NC_016856.1	4032362	4033333	1.69079	1.66875	1.66008	1.66993	-0.149042	8.566e-08	1.35453e-07	H-NS_Region_513
NC_016856.1	4033342	4034383	1.59442	1.57408	1.40896	1.41218	-0.304706	2.33263e-27	8.00828e-27	H-NS_Region_514
NC_016856.1	4048755	4049651	1.47861	1.46779	1.2678	1.28963	-0.340568	3.10757e-27	1.0612e-26	H-NS_Region_515
NC_016856.1	4049691	4050592	1.29498	1.29627	1.18396	1.16034	-0.280986	2.45971e-18	6.21705e-18	H-NS_Region_516
NC_016856.1	4064733	4067404	2.22499	2.21835	1.42517	1.45842	-0.760283	0	0	H-NS_Region_517
NC_016856.1	4094276	4094899	0.425195	0.442398	0.307187	0.34589	-0.546069	7.15571e-13	1.43114e-12	H-NS_Region_518
NC_016856.1	4140391	4141205	0.109667	0.102738	0.287764	0.29405	1.31793	6.39502e-53	3.80149e-52	H-NS_Region_519	O
NC_016856.1	4162600	4164352	1.15736	1.13191	1.06919	1.12528	-0.197329	1.32502e-10	2.45857e-10	H-NS_Region_520
NC_016856.1	4172658	4173248	2.37311	2.38248	1.61285	1.61828	-0.692065	2.31023e-102	2.39221e-101	H-NS_Region_521
NC_016856.1	4173251	4174011	1.8625	1.89019	1.37449	1.39903	-0.565062	4.541e-68	3.35095e-67	H-NS_Region_522
NC_016856.1	4199415	4199985	1.73927	1.70996	1.40766	1.36463	-0.479277	3.23868e-38	1.48517e-37	H-NS_Region_523
NC_016856.1	4199989	4200757	1.22328	1.23097	1.28976	1.26805	-0.0793628	0.0243237	0.0287584	H-NS_Region_524
NC_016856.1	4234358	4236975	0.885555	0.899187	0.855234	0.896159	-0.1637	8.80829e-09	1.47648e-08	H-NS_Region_525
NC_016856.1	4238031	4240391	1.59835	1.61584	1.54589	1.54807	-0.191543	4.48688e-22	1.30343e-21	H-NS_Region_526
NC_016856.1	4240424	4241037	0.371945	0.387289	0.409076	0.40084	-0.0411878	0.542451	0.568255	H-NS_Region_527
NC_016856.1	4262390	4264163	1.04026	1.04159	0.997386	0.95229	-0.230032	2.11807e-16	4.90904e-16	H-NS_Region_528
NC_016856.1	4264185	4265347	1.32653	1.3108	1.43858	1.3983	-0.0286985	0.307653	0.331955	H-NS_Region_529
NC_016856.1	4275399	4276424	2.64408	2.63663	1.64873	1.66813	-0.824283	1.28111e-244	3.73852e-243	H-NS_Region_530
NC_016856.1	4276430	4277534	1.15428	1.17462	1.17417	1.15058	-0.146563	2.68882e-06	3.99589e-06	H-NS_Region_531
NC_016856.1	4288873	4289604	0.440551	0.425528	0.422775	0.40933	-0.194239	0.00114576	0.00148302	H-NS_Region_532
NC_016856.1	4289645	4290372	0.366131	0.364221	0.362562	0.318341	-0.238263	0.00101185	0.001315	H-NS_Region_533
NC_016856.1	4295587	4296422	0.370348	0.363377	0.462467	0.444684	0.169478	0.00293746	0.00370501	H-NS_Region_534
NC_016856.1	4299329	4300423	0.874711	0.834762	0.662478	0.698753	-0.464802	4.4127e-28	1.53965e-27	H-NS_Region_535
NC_016856.1	4301362	4302920	0.735225	0.736151	0.572846	0.565176	-0.507309	3.29612e-52	1.9064e-51	H-NS_Region_536
NC_016856.1	4321106	4322099	1.06131	1.04557	1.10573	1.10583	-0.0548145	0.103879	0.117	H-NS_Region_537
NC_016856.1	4322111	4322932	1.75729	1.73049	1.14027	1.13794	-0.765646	3.53296e-125	4.2003e-124	H-NS_Region_538
NC_016856.1	4326929	4328607	1.18912	1.19542	1.12589	1.13696	-0.206469	1.08196e-15	2.42872e-15	H-NS_Region_539
NC_016856.1	4328617	4329377	1.58975	1.61189	1.34353	1.38809	-0.360628	1.01122e-25	3.34639e-25	H-NS_Region_540
NC_016856.1	4371873	4372918	1.07031	1.05874	1.45934	1.41923	0.298496	1.65744e-22	4.92628e-22	H-NS_Region_541
NC_016856.1	4387648	4388494	2.27766	2.28614	1.30343	1.35532	-0.919438	4.94849e-184	8.5863e-183	H-NS_Region_542
NC_016856.1	4388502	4389028	3.5467	3.49415	1.85307	1.93643	-1.07737	7.53133e-199	1.42209e-197	H-NS_Region_543	O
NC_016856.1	4389037	4390672	2.50364	2.47086	1.64208	1.67096	-0.731598	3.20074e-238	8.56199e-237	H-NS_Region_544
NC_016856.1	4428093	4429425	0.176503	0.187078	0.339231	0.300793	0.678374	7.28886e-24	2.33972e-23	H-NS_Region_545
NC_016856.1	4431235	4432344	1.77225	1.79164	1.52168	1.51541	-0.352826	1.53985e-41	7.43295e-41	H-NS_Region_546
NC_016856.1	4432368	4433185	2.67234	2.57071	1.53282	1.56446	-0.887191	8.09012e-193	1.48396e-191	H-NS_Region_547
NC_016856.1	4433438	4434487	0.619658	0.626043	0.747318	0.68686	0.0662579	0.142085	0.157818	H-NS_Region_548
NC_016856.1	4435450	4436395	0.85646	0.866542	0.872271	0.908399	-0.0890126	0.0242657	0.0287427	H-NS_Region_549
NC_016856.1	4437713	4438755	0.637671	0.630249	1.01212	1.02623	0.549272	1.59576e-49	8.98666e-49	H-NS_Region_550
NC_016856.1	4438775	4440112	1.20548	1.18892	1.45971	1.49702	0.164305	3.72218e-09	6.32179e-09	H-NS_Region_551
NC_016856.1	4440123	4441269	0.931705	0.912736	1.13297	1.16688	0.177636	1.06615e-07	1.66944e-07	H-NS_Region_552
NC_016856.1	4446782	4447760	0.958943	0.948965	0.786314	0.793233	-0.40898	5.91139e-29	2.13209e-28	H-NS_Region_553
NC_016856.1	4449218	4450369	0.853033	0.853449	0.831789	0.788905	-0.211244	6.88207e-09	1.15966e-08	H-NS_Region_554
NC_016856.1	4450839	4451871	0.878654	0.895402	0.853176	0.870396	-0.17829	1.12744e-06	1.69512e-06	H-NS_Region_555
NC_016856.1	4455295	4455615	1.40246	1.41846	1.22083	1.21323	-0.311171	1.91772e-09	3.29936e-09	H-NS_Region_556
NC_016856.1	4455616	4456041	0.79773	0.768366	0.756627	0.747778	-0.134573	0.0254031	0.0299794	H-NS_Region_557
NC_016856.1	4490316	4492690	2.76863	2.75852	1.84218	1.92003	-0.692561	1.23286e-220	2.93147e-219	H-NS_Region_558
NC_016856.1	4492720	4497005	2.50073	2.46435	2.04502	2.06581	-0.410783	1.34358e-147	1.91684e-146	H-NS_Region_559
NC_016856.1	4497034	4499452	1.39453	1.3898	1.65037	1.63432	0.099655	3.06385e-07	4.72834e-07	H-NS_Region_560
NC_016856.1	4506038	4507048	0.882352	0.887586	1.11875	1.10639	0.193503	9.13383e-09	1.52706e-08	H-NS_Region_561
NC_016856.1	4507152	4508508	0.626825	0.609687	0.779375	0.766806	0.185958	1.67647e-07	2.60604e-07	H-NS_Region_562
NC_016856.1	4508641	4510048	0.623212	0.605917	0.632474	0.591348	-0.14297	0.000385271	0.000519631	H-NS_Region_563
NC_016856.1	4510120	4511955	0.984437	0.978169	1.21653	1.22375	0.177735	1.71987e-12	3.36632e-12	H-NS_Region_564
NC_016856.1	4512103	4515136	1.81315	1.81387	1.56217	1.59525	-0.336561	6.73699e-68	4.91494e-67	H-NS_Region_565
NC_016856.1	4515287	4517500	0.657089	0.653312	0.68916	0.711545	-0.0402972	0.186393	0.205256	H-NS_Region_566
NC_016856.1	4550960	4551672	0.713851	0.738274	1.00187	0.989842	0.325968	2.26788e-13	4.69671e-13	H-NS_Region_567
NC_016856.1	4551696	4552407	0.751195	0.770211	1.07765	1.04695	0.352293	4.68449e-16	1.07026e-15	H-NS_Region_568
NC_016856.1	4561764	4563010	1.18124	1.17286	1.14685	1.10338	-0.201831	1.3538e-11	2.57142e-11	H-NS_Region_569
NC_016856.1	4565061	4565560	0.868354	0.847534	0.82665	0.750383	-0.258616	5.73254e-06	8.40249e-06	H-NS_Region_570
NC_016856.1	4565603	4566177	0.755299	0.757686	0.882988	0.884267	0.0874902	0.0692852	0.0797152	H-NS_Region_571
NC_016856.1	4571267	4572135	0.98178	0.94378	0.956918	0.959345	-0.143328	0.000184144	0.000252608	H-NS_Region_572
NC_016856.1	4572472	4573109	1.12952	1.09243	0.702432	0.704831	-0.794534	7.78718e-71	6.02334e-70	H-NS_Region_573
NC_016856.1	4573149	4575321	2.15573	2.11791	1.49609	1.51161	-0.643174	2.45834e-219	5.63662e-218	H-NS_Region_574
NC_016856.1	4576538	4578255	1.06063	1.081	0.811894	0.804351	-0.542815	1.5358e-85	1.36942e-84	H-NS_Region_575
NC_016856.1	4590345	4591513	0.833642	0.835484	0.876957	0.845928	-0.0910391	0.00863152	0.0105955	H-NS_Region_576
NC_016856.1	4600021	4600510	0.858265	0.820375	1.13969	1.09758	0.270933	1.02645e-07	1.61121e-07	H-NS_Region_577
NC_016856.1	4600533	4601102	0.797731	0.790643	1.16989	1.14457	0.404069	6.30872e-19	1.65992e-18	H-NS_Region_578
NC_016856.1	4626956	4628032	1.14732	1.13131	1.13129	1.16998	-0.122122	0.000232921	0.00031816	H-NS_Region_579
NC_016856.1	4629833	4630870	0.256904	0.248382	0.258137	0.239872	-0.157626	0.0186788	0.022207	H-NS_Region_580
NC_016856.1	4664820	4666557	0.75541	0.753954	0.922639	0.947811	0.172007	1.57319e-08	2.58972e-08	H-NS_Region_581
NC_016856.1	4666592	4667824	1.2795	1.27552	1.06998	1.07265	-0.392113	1.7973e-42	8.87592e-42	H-NS_Region_582
NC_016856.1	4671600	4673766	0.172377	0.177027	0.295026	0.290424	0.607749	1.69609e-37	7.56173e-37	H-NS_Region_583
NC_016856.1	4675468	4676000	0.15336	0.159391	0.241516	0.274143	0.585013	4.40704e-08	7.10885e-08	H-NS_Region_584
NC_016856.1	4678709	4681379	1.19072	1.17237	1.32976	1.28436	0.00897992	0.682478	0.707836	H-NS_Region_585
NC_016856.1	4689422	4690199	0.823546	0.799442	1.05571	1.02789	0.223929	3.16312e-08	5.12809e-08	H-NS_Region_586
NC_016856.1	4690402	4691151	0.76545	0.820401	1.07178	1.09309	0.312056	3.36322e-12	6.54299e-12	H-NS_Region_587
NC_016856.1	4691923	4692678	0.78619	0.770868	1.01684	1.07456	0.289664	1.73472e-10	3.19109e-10	H-NS_Region_588
NC_016856.1	4692708	4693458	0.841245	0.808128	1.08504	1.08889	0.26221	2.32432e-10	4.23924e-10	H-NS_Region_589
NC_016856.1	4695725	4697000	0.359111	0.352511	0.376939	0.388657	-0.030874	0.533361	0.560422	H-NS_Region_590
NC_016856.1	4722675	4723114	0.732522	0.730566	0.922523	0.92558	0.194625	0.000387137	0.000521053	H-NS_Region_591
NC_016856.1	4723147	4724192	1.80606	1.79981	1.27908	1.27564	-0.637113	3.8547e-121	4.26675e-120	H-NS_Region_592
NC_016856.1	4726888	4728115	1.48192	1.46174	1.34629	1.30876	-0.284663	1.69682e-25	5.58647e-25	H-NS_Region_593
NC_016856.1	4728148	4729595	1.45415	1.44266	1.28798	1.32245	-0.285904	1.99869e-26	6.68312e-26	H-NS_Region_594
NC_016856.1	4740382	4741126	0.197889	0.209117	0.277419	0.292135	0.347963	1.40698e-05	2.02529e-05	H-NS_Region_595
NC_016856.1	4741229	4742519	0.918194	0.909985	1.1717	1.14036	0.202114	2.1217e-11	3.99452e-11	H-NS_Region_596
NC_016856.1	4745681	4746661	0.292749	0.286437	0.419588	0.424603	0.406995	5.67956e-13	1.15025e-12	H-NS_Region_597
NC_016856.1	4746699	4748362	0.227735	0.232996	0.331027	0.318683	0.358774	6.67397e-13	1.34316e-12	H-NS_Region_598
NC_016856.1	4756727	4758416	1.57195	1.55164	1.51522	1.53784	-0.169935	4.85674e-13	9.86717e-13	H-NS_Region_599
NC_016856.1	4758444	4759070	0.726582	0.746455	0.899228	0.89488	0.149037	0.00154747	0.00199093	H-NS_Region_600
NC_016856.1	4765135	4766020	1.02947	1.04197	1.11122	1.15777	-0.0143373	0.706199	0.73008	H-NS_Region_601
NC_016856.1	4766043	4766920	1.28397	1.26095	1.22584	1.26626	-0.177267	5.04735e-07	7.69691e-07	H-NS_Region_602
NC_016856.1	4768554	4772710	1.24643	1.2564	1.18854	1.19037	-0.209899	2.46869e-32	1.00949e-31	H-NS_Region_603
NC_016856.1	4775747	4776963	0.911187	0.927135	0.993382	0.972212	-0.0402374	0.20984	0.228722	H-NS_Region_604
NC_016856.1	4781377	4782306	0.53746	0.54549	0.519807	0.509825	-0.20963	9.1121e-06	1.32053e-05	H-NS_Region_605
NC_016856.1	4788698	4790057	2.01703	1.98199	1.34765	1.39217	-0.681821	3.33815e-145	4.65889e-144	H-NS_Region_606
NC_016856.1	4790097	4790649	0.967994	0.999178	0.846336	0.868121	-0.337969	1.70359e-12	3.34467e-12	H-NS_Region_607
NC_016856.1	4790684	4792002	1.47126	1.46783	1.37635	1.38568	-0.226926	1.431e-18	3.64565e-18	H-NS_Region_608
NC_016856.1	4807555	4810755	0.871811	0.877976	1.05932	1.05125	0.133771	1.49776e-10	2.77108e-10	H-NS_Region_609
NC_016856.1	4811281	4812019	0.571053	0.553217	0.633032	0.650917	0.0553343	0.280234	0.302879	H-NS_Region_610
NC_016856.1	4818333	4819271	1.56725	1.57687	1.42349	1.46255	-0.266277	1.20613e-18	3.085e-18	H-NS_Region_611
NC_016856.1	4819295	4820054	1.22597	1.23047	1.49439	1.56029	0.178269	6.61855e-07	1.00452e-06	H-NS_Region_612
NC_016856.1	4839778	4840495	0.199822	0.207667	0.370691	0.353476	0.692416	2.37821e-20	6.52483e-20	H-NS_Region_613
NC_016856.1	4841011	4842847	0.405833	0.399887	0.589035	0.578854	0.39899	6.81491e-29	2.44423e-28	H-NS_Region_614
NC_016856.1	4842925	4843587	0.358303	0.344835	0.417827	0.370432	0.027992	0.703153	0.728104	H-NS_Region_615
NC_016856.1	4843633	4844536	0.850669	0.854664	0.783307	0.820445	-0.225041	6.19801e-08	9.87375e-08	H-NS_Region_616
NC_016856.1	4862549	4863684	0.136588	0.135208	0.210967	0.193047	0.434988	2.89291e-08	4.71384e-08	H-NS_Region_617
NC_016856.1	4864199	4865791	0.813612	0.801692	0.905207	0.92047	0.0401847	0.187014	0.205587	H-NS_Region_618
NC_016856.1	4865953	4866798	1.52474	1.52535	1.40962	1.46794	-0.224006	2.80662e-11	5.26857e-11	H-NS_Region_619
NC_016856.1	4866833	4867599	1.34043	1.35971	1.32908	1.39433	-0.127958	0.000600344	0.000789797	H-NS_Region_620
NC_016856.1	4869213	4869627	0.161086	0.150989	0.180939	0.161846	-0.00120854	0.992514	0.994062	H-NS_Region_621
NC_016855.1	7039	7840	1.84025	1.83107	2.07104	1.98039	0.00522487	0.859635	0.871242	H-NS_Region_P01
NC_016855.1	7878	8718	1.34233	1.32925	1.86807	1.84698	0.339106	4.1366e-30	1.56217e-29	H-NS_Region_P02
NC_016855.1	12948	13815	1.26482	1.28125	1.62	1.56619	0.186727	3.55151e-09	6.08018e-09	H-NS_Region_P03
NC_016855.1	13877	14845	3.0893	3.06718	3.53653	3.53463	0.0748273	0.000325812	0.000442222	H-NS_Region_P04
NC_016855.1	14853	15972	1.48141	1.48636	1.744	1.71227	0.104371	7.67341e-05	0.000108033	H-NS_Region_P05
NC_016855.1	17535	18416	0.266461	0.273812	0.711475	0.721355	1.27694	3.99291e-124	4.66081e-123	H-NS_Region_P06	O
NC_016855.1	18424	19473	0.789412	0.814321	1.22637	1.1807	0.432661	3.53666e-33	1.49377e-32	H-NS_Region_P07
NC_016855.1	25697	27526	2.74251	2.73263	2.94457	2.98006	-0.0274378	0.130238	0.145162	H-NS_Region_P08
NC_016855.1	27538	28997	3.10519	3.05669	3.50206	3.54043	0.0515715	0.00670205	0.00830641	H-NS_Region_P09
NC_016855.1	30444	31465	1.52853	1.52799	1.88589	1.82019	0.138789	4.70041e-07	7.21929e-07	H-NS_Region_P10
NC_016855.1	31492	32320	2.47097	2.45107	3.17163	3.23586	0.244643	5.30759e-23	1.62197e-22	H-NS_Region_P11
NC_016855.1	32329	33093	1.87072	1.85293	3.17411	3.20823	0.657166	3.02403e-138	3.9621e-137	H-NS_Region_P12
NC_016855.1	58672	62821	3.55862	3.58062	4.02775	4.07132	0.0448919	0.00162065	0.00208091	H-NS_Region_P13
NC_016855.1	62843	64029	2.06003	2.08945	2.83776	2.78183	0.300016	4.89378e-42	2.38016e-41	H-NS_Region_P14
NC_016855.1	66213	67098	1.39914	1.41456	1.84188	1.87598	0.267379	4.93745e-19	1.31529e-18	H-NS_Region_P15
NC_016855.1	67110	68074	1.4383	1.44605	2.13006	2.15704	0.437241	3.81681e-57	2.37902e-56	H-NS_Region_P16
NC_016855.1	73050	73759	0.205688	0.19594	0.411033	0.385471	0.851391	6.38089e-30	2.35433e-29	H-NS_Region_P17
NC_016855.1	76271	77092	0.228946	0.231258	0.525244	0.473832	0.986198	1.60412e-48	8.87799e-48	H-NS_Region_P18
NC_016855.1	77117	77949	1.7535	1.70404	2.21776	2.34348	0.26263	4.92741e-15	1.08336e-14	H-NS_Region_P19
NC_016855.1	82096	83504	1.70489	1.70362	2.28008	2.26138	0.27738	1.33818e-37	6.00778e-37	H-NS_Region_P20
NC_016855.1	83598	84835	1.63657	1.66261	2.30059	2.29264	0.340672	5.74096e-48	3.12347e-47	H-NS_Region_P21

### Sheet: RpoD
Differentially Binding Peaks (DBPs) for S. Typhimurium 14028s RpoD between macrophage in vitro and in vivo conditions
"Genome_id", is the id of S. Typhimurium 14028S genome (NC_016856.1) or plasmid (NC_016855.1).
"Overlap Left End' is the left border of the RpoD binding site that overlaps in vivo and in vitro conditions"
"Overlap Right End' is the right border of the RpoD binding site that overlaps in vivo and in vitro conditions"
"In vitro Left End", is the left border of in vivo RpoD binding site
"In vitro Right End", is the right border of in vivo RpoD binding site
"In vivo Left End", is the left border of in vivo RpoD binding site
"In vivo Right End", is the right border of in vivo RpoD binding site
2 columns, "In vitro RPPM", is the RpoD binding intensity of in vitro duplicates
2 columns, "In vivo RPPM", is the RpoD binding intensity of in vivo duplicates
"LFC", is the log2 fold change values of in vivo/in vitro
"p-value", is a columns for p-value of in vivo/in vitro
"q-value", is a columns for q-value (FDR) of in vivo/in vitro
"Peak ID", is the ID of each peak for RpoD
The column, "DBPs", is positive and negative DBPs of RpoD (LFC <= 1 or LFC >= 1, q-value < 0.05).
Genome_id	Overlap Left End	Overlap Right End	In vitro Left End	In vitro Right End	In vitro RPPM_1	In vitro RPPM_2	In vivo Left End	In vivo Right End	In vivo RPPM_1	In vivo RPPM_2	LFC	p-value	q-value	Peak_id	DBPs
NC_016856.1	135	184	135	184	3.56201	2.77261	135	184	6.59744	6.63622	0.85759	9.01e-13	3.29e-12	RpoD_Peak_0001
NC_016856.1	7449	7498	7449	7498	1.91311	1.68081	7449	7498	89.2413	80.7699	5.31863	0	0	RpoD_Peak_0005	O
NC_016856.1	7603	7650	7603	7650	4.58875	3.68011	7603	7650	7.27821	8.5025	0.804196	3.09e-13	1.16e-12	RpoD_Peak_0006
NC_016856.1	9982	10031	9982	10031	1.00808	0.7696	9982	10031	0.628835	0.601016	-0.731535	0.00390259	0.00673328	RpoD_Peak_0008
NC_016856.1	17945	17992	17945	17992	5.60066	4.70926	17945	17992	1.16674	1.10524	-2.46316	2.6e-57	2.69e-56	RpoD_Peak_0011	O
NC_016856.1	30308	30357	30308	30357	0.468439	0.498701	30308	30357	1.07648	0.951609	0.777827	0.00176421	0.00318677	RpoD_Peak_0013
NC_016856.1	39067	39116	39067	39116	1.31538	1.26625	39067	39116	1.14043	1.1436	-0.391673	0.0449934	0.065141	RpoD_Peak_0017
NC_016856.1	40152	40200	40152	40200	0.728774	0.676693	40152	40200	0.565774	0.494238	-0.641568	0.0192628	0.0296454	RpoD_Peak_0018
NC_016856.1	46137	46186	46137	46186	18.138	15.8969	46137	46186	5.52096	4.84152	-1.90823	9.21e-83	1.42e-81	RpoD_Peak_0020	O
NC_016856.1	50155	50204	50155	50204	0.434712	0.504858	50155	50204	0.884633	0.876482	0.619494	0.0200484	0.0306401	RpoD_Peak_0021
NC_016856.1	51021	51070	51021	51070	4.25343	3.63457	51021	51070	1.52413	1.65279	-1.55107	1.23e-25	6.81e-25	RpoD_Peak_0022	O
NC_016856.1	52558	52608	52558	52608	41.3751	36.9301	52558	52608	26.3633	24.5742	-0.889273	7.71e-37	5.93e-36	RpoD_Peak_0023
NC_016856.1	52651	52702	52651	52702	51.9272	46.8536	52651	52702	28.8673	26.6588	-1.06961	5.93e-53	5.74e-52	RpoD_Peak_0024	O
NC_016856.1	52823	52874	52823	52874	6.87525	6.42605	52823	52874	3.2564	3.57696	-1.15595	1.78e-25	9.81e-25	RpoD_Peak_0025	O
NC_016856.1	53982	54033	53982	54033	0.369057	0.341119	53982	54033	0.727058	0.689728	0.886361	0.00133462	0.00246281	RpoD_Peak_0026
NC_016856.1	56509	56555	56509	56555	0.648686	0.653647	56509	56555	0.896913	0.657997	-0.0238213	0.928377	0.945581	RpoD_Peak_0027
NC_016856.1	59516	59563	59516	59563	2.26019	1.77801	59516	59563	1.68899	1.56648	-0.542508	0.00189392	0.00340507	RpoD_Peak_0028
NC_016856.1	75759	75807	75759	75807	1.81524	1.50423	75759	75807	2.94855	2.78648	0.604056	7.14e-05	0.000152408	RpoD_Peak_0031
NC_016856.1	75837	75884	75837	75884	0.767722	0.80021	75837	75884	0.777824	0.826752	-0.176905	0.495927	0.558326	RpoD_Peak_0032
NC_016856.1	80310	80359	80310	80359	3.27533	3.22206	80310	80359	2.50468	2.763	-0.564605	6.74e-05	0.000144411	RpoD_Peak_0033
NC_016856.1	94478	94527	94478	94527	0.682047	0.582844	94478	94527	2.16362	1.73627	1.33387	1.09e-11	3.71e-11	RpoD_Peak_0035	O
NC_016856.1	101405	101454	101405	101454	8.73545	7.86224	101405	101454	1.37491	1.31055	-2.80938	1.44e-102	2.99e-101	RpoD_Peak_0040	O
NC_016856.1	104322	104367	104322	104367	1.56696	1.54864	104322	104367	1.11414	0.718066	-1.25564	9.51e-06	2.25e-05	RpoD_Peak_0041	O
NC_016856.1	104379	104425	104379	104425	1.49298	1.27888	104379	104425	1.14669	0.978103	-0.513376	0.0416165	0.0608241	RpoD_Peak_0042
NC_016856.1	108903	108952	108903	108952	1.73697	1.68081	108903	108952	2.526	2.2872	0.206461	0.184767	0.235394	RpoD_Peak_0043
NC_016856.1	108995	109044	108995	109044	1.79693	1.66849	108995	109044	3.79433	2.99673	0.744736	9.67e-07	2.47e-06	RpoD_Peak_0044
NC_016856.1	113730	113778	113730	113778	3.67448	3.13416	113730	113778	1.96933	2.23259	-0.821642	1.11e-06	2.82e-06	RpoD_Peak_0045
NC_016856.1	113788	113837	113788	113837	2.35344	1.96197	113788	113837	2.31283	2.27051	0.371308	0.0307921	0.0458308	RpoD_Peak_0046
NC_016856.1	123265	123314	123265	123314	0.704533	0.574635	123265	123314	0.980557	1.05178	0.441044	0.0600785	0.0849043	RpoD_Peak_0050
NC_016856.1	127487	127536	127487	127536	0.891908	0.861953	127487	127536	0.756734	0.968304	-0.277369	0.246289	0.304449	RpoD_Peak_0051
NC_016856.1	134625	134674	134625	134674	5.56318	5.12451	134625	134674	32.5289	32.3964	2.33629	4.24e-190	1.86e-188	RpoD_Peak_0052	O
NC_016856.1	138980	139031	138980	139031	0.577889	0.390414	138980	139031	0.645136	0.609527	0.0966651	0.740851	0.782546	RpoD_Peak_0053
NC_016856.1	140368	140417	140368	140417	0.933131	1.14927	140368	140417	0.810025	1.05178	-0.42225	0.0842377	0.116063	RpoD_Peak_0054
NC_016856.1	140596	140649	140596	140649	4.88867	4.18752	140596	140649	10.0312	10.8585	0.965973	6.41e-22	3.24e-21	RpoD_Peak_0055
NC_016856.1	155709	155758	155709	155758	0.993091	0.744973	155709	155758	0.714101	0.943261	-0.256031	0.293306	0.356429	RpoD_Peak_0057
NC_016856.1	157576	157630	157576	157630	29.8634	25.8237	157576	157630	29.604	30.3436	-0.149316	0.0503349	0.07233	RpoD_Peak_0058
NC_016856.1	164620	164669	164620	164669	11.9958	10.8134	164620	164669	5.91531	5.53436	-1.21902	7.38e-34	5.18e-33	RpoD_Peak_0060	O
NC_016856.1	164697	164748	164697	164748	13.0646	11.3102	164697	164748	6.6152	5.91883	-1.15659	1.09e-33	7.63e-33	RpoD_Peak_0061	O
NC_016856.1	170016	170064	170016	170064	1.12281	1.00142	170016	170064	1.79524	1.93435	0.562073	0.00214438	0.00382853	RpoD_Peak_0062
NC_016856.1	175614	175662	175614	175662	3.02795	2.75286	175614	175662	6.86545	5.53888	0.847037	4.67e-12	1.63e-11	RpoD_Peak_0064
NC_016856.1	175951	176002	175951	176002	5.8815	4.74018	175951	176002	26.9831	25.0949	2.03009	8.04e-117	1.85e-115	RpoD_Peak_0065	O
NC_016856.1	186435	186484	186435	186484	2.13608	1.98249	186435	186484	1.83321	1.62775	-0.513958	0.00154527	0.00282779	RpoD_Peak_0067
NC_016856.1	190085	190142	190085	190136	7.48375	6.74745	190091	190142	1.18787	1.05063	-2.8539	1.53e-93	2.87e-92	RpoD_Peak_0068	O
NC_016856.1	190252	190302	190252	190302	1.6802	1.42998	190252	190302	1.29519	1.06346	-0.590538	0.00216638	0.00385887	RpoD_Peak_0069
NC_016856.1	194053	194102	194053	194102	1.30039	1.14311	194053	194102	1.66268	1.43576	0.0548998	0.767286	0.804945	RpoD_Peak_0071
NC_016856.1	196592	196644	196592	196644	2.96454	2.77317	196592	196644	4.54963	4.43635	0.392395	0.000991087	0.00185332	RpoD_Peak_0072
NC_016856.1	197028	197077	197028	197077	1.30788	1.17595	197028	197077	1.39623	1.46915	-0.0570831	0.762911	0.802542	RpoD_Peak_0073
NC_016856.1	201428	201477	201428	201477	1.86064	1.5823	201428	201477	1.50281	1.4608	-0.468371	0.00764875	0.0126032	RpoD_Peak_0075
NC_016856.1	202783	202831	202783	202831	1.7349	1.44976	202783	202831	2.56774	2.43711	0.373294	0.0192589	0.0296454	RpoD_Peak_0076
NC_016856.1	209612	209665	209612	209665	1.73061	1.62985	209612	209665	0.995237	0.933812	-0.986944	1.15e-07	3.15e-07	RpoD_Peak_0077
NC_016856.1	210461	210513	210461	210513	0.939329	1.05009	210461	210513	14.4021	15.1418	3.65017	7.75e-228	3.97e-226	RpoD_Peak_0078	O
NC_016856.1	212147	212198	212147	212198	1.17378	0.92674	212147	212198	2.3655	2.25365	0.856266	7.43e-07	1.92e-06	RpoD_Peak_0079
NC_016856.1	213986	214039	213986	214039	0.881762	0.776028	213986	214039	1.17261	1.11903	0.311647	0.128784	0.170607	RpoD_Peak_0080
NC_016856.1	216092	216144	216092	216144	5.2952	4.91396	216092	216144	4.48937	4.34196	-0.472672	1.65e-05	3.77e-05	RpoD_Peak_0081
NC_016856.1	217581	217632	217581	217632	1.85789	1.86728	217581	217632	1.87397	1.70026	-0.313781	0.0547697	0.0783369	RpoD_Peak_0082
NC_016856.1	217674	217722	217674	217722	1.46903	1.28215	217674	217722	3.362	3.49375	1.09099	1.08e-13	4.1e-13	RpoD_Peak_0083	O
NC_016856.1	218983	219031	218983	219031	0.757466	0.768874	218983	219031	0.80514	0.894742	-0.122677	0.616515	0.669595	RpoD_Peak_0084
NC_016856.1	221580	221631	221580	221631	0.482474	0.629	221580	221631	0.921623	0.745869	0.285384	0.291923	0.355154	RpoD_Peak_0085
NC_016856.1	224245	224299	224245	224299	1.9502	1.75051	224245	224299	1.30563	1.44674	-0.572481	0.000490894	0.000958739	RpoD_Peak_0086
NC_016856.1	224355	224409	224355	224409	6.5018	5.73943	224355	224409	7.06009	6.65802	-0.110451	0.26001	0.319104	RpoD_Peak_0087
NC_016856.1	239202	239253	239202	239253	0.903739	0.617169	239202	239253	0.706578	0.84211	-0.112764	0.652394	0.704091	RpoD_Peak_0088
NC_016856.1	240808	240859	240808	240859	5.34682	4.79144	240808	240859	3.22568	2.85515	-0.910827	3.28e-13	1.22e-12	RpoD_Peak_0089
NC_016856.1	243478	243529	243478	243529	1.02976	1.00561	243478	243529	2.08901	1.93284	0.733353	2.47e-05	5.6e-05	RpoD_Peak_0090
NC_016856.1	244389	244440	244389	244440	1.26559	1.10617	244389	244440	0.665616	0.553387	-1.21701	1.42e-07	3.87e-07	RpoD_Peak_0091	O
NC_016856.1	248687	248736	248687	248736	1.30226	1.00561	248687	248736	2.11033	1.99504	0.564579	0.00172268	0.00311907	RpoD_Peak_0094
NC_016856.1	249541	249591	249541	249591	0.975066	0.85477	249541	249591	0.97139	0.916216	-0.130985	0.547888	0.607056	RpoD_Peak_0095
NC_016856.1	249849	249897	249849	249897	1.01569	1.08313	249849	249897	0.859541	1.02256	-0.300724	0.167808	0.21684	RpoD_Peak_0096
NC_016856.1	254585	254634	254585	254634	1.07741	1.10822	254585	254634	1.84387	1.46915	0.339477	0.0770116	0.107065	RpoD_Peak_0097
NC_016856.1	254816	254864	254816	254864	19.1203	16.9508	254816	254864	10.4124	10.2256	-1.04908	1.37e-36	1.04e-35	RpoD_Peak_0098	O
NC_016856.1	257722	257773	257722	257773	1.02616	0.857727	257722	257773	1.20835	1.05865	0.0113686	0.956547	0.965962	RpoD_Peak_0099
NC_016856.1	259791	259840	259791	259840	1.83816	1.59872	259791	259840	2.28086	2.62945	0.301192	0.0550874	0.0787182	RpoD_Peak_0100
NC_016856.1	262327	262376	262327	262376	0.809463	0.740869	262327	262376	0.927265	0.809702	-0.124128	0.597598	0.65401	RpoD_Peak_0102
NC_016856.1	262426	262477	262426	262477	1.22419	0.916881	262426	262477	1.6794	1.88472	0.505606	0.00803338	0.0131525	RpoD_Peak_0103
NC_016856.1	266604	266652	266604	266652	1.74829	1.9358	266604	266652	1.69732	1.55089	-0.472123	0.00853647	0.0138583	RpoD_Peak_0105
NC_016856.1	266831	266882	266831	266882	1.05676	0.970119	266831	266882	1.17763	1.10677	-0.0129365	0.948728	0.962114	RpoD_Peak_0106
NC_016856.1	267188	267239	267188	267239	2.31516	2.0546	267188	267239	5.43757	4.12233	0.860888	2.55e-10	8.21e-10	RpoD_Peak_0107
NC_016856.1	273436	273487	273436	273487	0.894737	0.709843	273436	273487	1.14691	0.938351	0.154998	0.490948	0.55475	RpoD_Peak_0108
NC_016856.1	284921	284969	284921	284969	2.83476	2.42604	284921	284969	2.04549	1.84913	-0.677765	1e-05	2.37e-05	RpoD_Peak_0110
NC_016856.1	286151	286200	286151	286200	0.629582	0.835273	286151	286200	1.04451	1.06847	0.272959	0.272116	0.332899	RpoD_Peak_0111
NC_016856.1	287082	287131	287082	287131	0.415974	0.428924	287082	287131	0.746076	0.492499	0.24723	0.414384	0.479502	RpoD_Peak_0112
NC_016856.1	287808	287857	287808	287857	0.571496	0.609524	287808	287857	0.543569	0.550931	-0.380596	0.180749	0.231618	RpoD_Peak_0113
NC_016856.1	288795	288844	288795	288844	2.90807	2.84239	288795	288844	4.72159	3.4308	0.205736	0.139577	0.182972	RpoD_Peak_0114
NC_016856.1	289559	289610	289559	289610	57.7727	50.7775	289559	289610	23.4604	21.3896	-1.54004	2.65e-105	5.58e-104	RpoD_Peak_0115	O
NC_016856.1	289690	289742	289690	289742	46.1507	40.4526	289690	289742	45.3255	43.2465	-0.205346	0.00264513	0.00466307	RpoD_Peak_0116
NC_016856.1	298847	298896	298847	298896	1.22544	1.27241	298847	298896	0.991215	0.859787	-0.724026	0.000681255	0.00130729	RpoD_Peak_0118
NC_016856.1	301990	302042	301990	302042	10.5992	8.92867	301990	302042	14.5327	13.3641	0.251748	0.0039972	0.00686573	RpoD_Peak_0119
NC_016856.1	304043	304092	304043	304092	0.509662	0.675196	304043	304092	0.799367	0.726228	0.0699132	0.801894	0.83499	RpoD_Peak_0120
NC_016856.1	323399	323449	323399	323449	0.695951	0.802478	323399	323449	1.13851	0.940757	0.176555	0.4514	0.516508	RpoD_Peak_0122
NC_016856.1	324710	324759	324710	324759	0.445954	0.562321	324710	324759	1.39623	1.6361	1.30722	5.49e-08	1.54e-07	RpoD_Peak_0123	O
NC_016856.1	336862	336911	336862	336911	4.18785	3.86442	336862	336911	5.48898	4.80813	0.100084	0.381528	0.44754	RpoD_Peak_0124
NC_016856.1	338063	338112	338063	338112	1.82317	1.64387	338063	338112	3.74104	3.94834	0.910956	3.48e-11	1.15e-10	RpoD_Peak_0125
NC_016856.1	338186	338234	338186	338234	0.8971	0.814964	338186	338234	1.4906	1.21855	0.397897	0.0558304	0.0795584	RpoD_Peak_0126
NC_016856.1	338309	338357	338309	338357	0.633135	0.502806	338309	338357	0.903062	0.843614	0.592925	0.0197674	0.030331	RpoD_Peak_0127
NC_016856.1	345907	345955	345907	345955	0.965961	0.865245	345907	345955	1.02275	1.20151	0.0274427	0.900718	0.921679	RpoD_Peak_0129
NC_016856.1	355910	355959	355910	355959	0.691416	0.835273	355910	355959	0.969898	0.78466	-0.0733152	0.76993	0.806618	RpoD_Peak_0132
NC_016856.1	358294	358343	358294	358343	1.33037	1.46327	358294	358343	2.05704	2.48754	0.424616	0.0215098	0.0325182	RpoD_Peak_0133
NC_016856.1	358453	358504	358453	358504	3.10728	2.81374	358453	358504	0.593935	0.473186	-2.66849	3.66e-42	3.04e-41	RpoD_Peak_0134	O
NC_016856.1	359588	359637	359588	359637	1.14861	1.1267	359588	359637	1.06582	1.19368	-0.261923	0.204086	0.256399	RpoD_Peak_0135
NC_016856.1	359807	359858	359807	359858	0.750715	0.597451	359807	359858	1.72036	1.53184	1.00741	5.95e-07	1.55e-06	RpoD_Peak_0136	O
NC_016856.1	363285	363336	363285	363336	5.76808	4.91172	363285	363336	9.65656	9.86472	0.669209	3.5e-12	1.24e-11	RpoD_Peak_0137
NC_016856.1	363870	363917	363870	363917	0.775536	0.671834	363870	363917	0.888941	0.878968	0.00821579	0.973023	0.976832	RpoD_Peak_0138
NC_016856.1	365179	365228	365179	365228	0.736386	0.691614	365179	365228	1.91848	1.62775	1.06263	5.45e-08	1.53e-07	RpoD_Peak_0139	O
NC_016856.1	366871	366919	366871	366919	0.981263	0.758399	366871	366919	7.52915	7.72034	2.87672	2.49e-87	4.25e-86	RpoD_Peak_0140	O
NC_016856.1	366941	366991	366941	366991	1.27622	1.09008	366941	366991	6.69528	7.51788	2.28489	9.21e-58	9.71e-57	RpoD_Peak_0141	O
NC_016856.1	388786	388835	388786	388835	6.3614	6.22042	388786	388835	1.11911	1.18534	-2.72678	6.5e-78	9.26e-77	RpoD_Peak_0145	O
NC_016856.1	392528	392577	392528	392577	3.85432	3.68177	392528	392577	1.57742	2.07017	-1.25026	1.22e-16	5.3e-16	RpoD_Peak_0147	O
NC_016856.1	412146	412195	412146	412195	1.24417	1.21289	412146	412195	3.46392	4.02347	1.33675	2.14e-17	9.51e-17	RpoD_Peak_0149	O
NC_016856.1	425350	425399	425350	425399	2.02928	1.7629	425350	425399	1.51347	1.3022	-0.682075	9.71e-05	0.000205651	RpoD_Peak_0152
NC_016856.1	430857	430910	430857	430910	1.04287	0.920229	430857	430910	116.029	110.074	6.60098	0	0	RpoD_Peak_0154	O
NC_016856.1	435330	435379	435330	435379	1.22731	0.99535	435330	435379	2.04638	2.32059	0.777991	7.74e-06	1.84e-05	RpoD_Peak_0158
NC_016856.1	435518	435565	435518	435565	1.34009	1.33297	435518	435565	1.18896	0.844158	-0.637738	0.0033144	0.0057702	RpoD_Peak_0159
NC_016856.1	437634	437683	437634	437683	0.762619	0.730607	437634	437683	3.89025	3.14699	2.12012	4.9e-33	3.35e-32	RpoD_Peak_0161	O
NC_016856.1	440767	440817	440767	440817	1.72427	1.41188	440767	440817	1.26385	1.21071	-0.622296	0.000948801	0.0017764	RpoD_Peak_0163
NC_016856.1	440858	440909	440858	440909	8.57111	7.29364	440858	440909	2.72391	3.3123	-1.60118	4.43e-41	3.57e-40	RpoD_Peak_0164	O
NC_016856.1	441403	441453	441403	441453	8.80313	7.43348	441403	441453	1.05495	0.82623	-3.52105	2.31e-111	5.16e-110	RpoD_Peak_0165	O
NC_016856.1	441476	441524	441476	441524	7.24949	5.44078	441476	441524	1.67556	1.59349	-2.05021	1.66e-42	1.38e-41	RpoD_Peak_0166	O
NC_016856.1	444598	444649	444598	444649	1.05136	0.948429	444598	444649	1.88421	1.7564	0.731174	5.06e-05	0.00011049	RpoD_Peak_0167
NC_016856.1	451278	451327	451278	451327	0.492798	0.340676	451278	451327	0.77805	0.734575	0.734851	0.00918312	0.0147988	RpoD_Peak_0168
NC_016856.1	451473	451522	451473	451522	0.513409	0.547956	451473	451522	0.820683	0.959956	0.684839	0.00493904	0.00837135	RpoD_Peak_0169
NC_016856.1	453758	453808	453758	453808	5.51986	4.79878	453758	453808	2.80972	2.74865	-1.16322	5.05e-21	2.49e-20	RpoD_Peak_0170	O
NC_016856.1	459456	459505	459456	459505	2.48085	2.70899	459456	459505	16.5735	15.1757	2.34812	3.06e-112	6.93e-111	RpoD_Peak_0172	O
NC_016856.1	459634	459683	459634	459683	1.7782	1.9907	459634	459683	1.87585	1.91157	-0.252031	0.144327	0.188236	RpoD_Peak_0173
NC_016856.1	460201	460250	460201	460250	1.40907	1.21905	460201	460250	2.94167	3.15533	0.939317	2.69e-09	8.2e-09	RpoD_Peak_0174
NC_016856.1	461279	461328	461279	461328	0.918141	0.880423	461279	461328	1.18306	0.893177	-0.034776	0.87672	0.902523	RpoD_Peak_0175
NC_016856.1	462556	462607	462556	462607	0.806524	0.822235	462556	462607	1.40291	1.44362	0.547128	0.00662788	0.0110512	RpoD_Peak_0177
NC_016856.1	467193	467242	467193	467242	1.14487	1.11849	467193	467242	1.44952	1.50254	0.121624	0.52414	0.586229	RpoD_Peak_0179
NC_016856.1	467966	468013	467966	468013	2.54931	2.30435	467966	468013	7.00041	6.93602	1.26552	1.72e-28	1.04e-27	RpoD_Peak_0180	O
NC_016856.1	470043	470092	470043	470092	2.10798	1.92913	470043	470092	1.37491	1.33559	-0.857112	7.41e-07	1.92e-06	RpoD_Peak_0182
NC_016856.1	471672	471720	471672	471720	6.36769	5.52458	471672	471720	4.92876	5.25767	-0.448111	4.5e-05	9.9e-05	RpoD_Peak_0184
NC_016856.1	471870	471920	471870	471920	1.44148	1.29322	471870	471920	1.04451	1.11255	-0.581115	0.00300175	0.00524964	RpoD_Peak_0185
NC_016856.1	477381	477430	477381	477430	5.88172	5.39336	477381	477430	3.53853	3.77305	-0.895031	5.7e-14	2.22e-13	RpoD_Peak_0186
NC_016856.1	478365	478414	478365	478414	1.34536	1.24573	478365	478414	2.86706	1.74462	0.573075	0.0034199	0.00594716	RpoD_Peak_0188
NC_016856.1	478451	478502	478451	478502	2.34576	2.09009	478451	478502	4.66956	4.32283	0.885072	2.53e-12	9.04e-12	RpoD_Peak_0189
NC_016856.1	478530	478579	478530	478579	1.06804	0.786019	478530	478579	3.4959	3.22211	1.83171	6.41e-27	3.71e-26	RpoD_Peak_0190	O
NC_016856.1	490407	490456	490407	490456	0.481556	0.371461	490407	490456	2.60061	2.31224	2.31601	6.1e-33	4.15e-32	RpoD_Peak_0191	O
NC_016856.1	498855	498903	498855	498903	2.29153	2.04474	498855	498903	1.24035	1.07369	-1.15083	1.19e-10	3.84e-10	RpoD_Peak_0193	O
NC_016856.1	501409	501460	501409	501460	1.85068	1.72137	501409	501460	1.55652	1.32332	-0.507954	0.00361228	0.00625342	RpoD_Peak_0194
NC_016856.1	501638	501689	501638	501689	0.694907	0.648718	501638	501689	0.573454	0.617547	-0.451287	0.0879999	0.121138	RpoD_Peak_0195
NC_016856.1	502044	502095	502044	502095	2.41237	2.23798	502044	502095	4.1473	4.19451	0.586358	3.85e-06	9.38e-06	RpoD_Peak_0196
NC_016856.1	502195	502246	502195	502246	3.32871	3.43091	502195	502246	4.16778	4.04213	0.0146244	0.906803	0.926058	RpoD_Peak_0197
NC_016856.1	503788	503837	503788	503837	4.6338	4.17226	503788	503837	1.06582	1.51089	-2.00671	2.98e-34	2.12e-33	RpoD_Peak_0198	O
NC_016856.1	504677	504726	504677	504726	1.78944	1.77316	504677	504726	1.21504	1.33559	-0.737772	5.72e-05	0.000123738	RpoD_Peak_0199
NC_016856.1	506145	506196	506145	506196	1.19358	1.03322	506145	506196	3.60457	3.54488	1.40155	2.92e-21	1.45e-20	RpoD_Peak_0200	O
NC_016856.1	508669	508718	508669	508718	1.17859	1.12875	508669	508718	6.53349	6.31902	2.6634	4.3e-75	5.8e-74	RpoD_Peak_0201	O
NC_016856.1	508723	508773	508723	508773	1.245	1.16048	508723	508773	2.79928	2.50323	0.771944	0.000114478	0.000240685	RpoD_Peak_0202
NC_016856.1	509177	509228	509177	509228	5.39003	4.65145	509177	509228	8.68374	7.16195	0.40167	0.000191677	0.000394373	RpoD_Peak_0203
NC_016856.1	513058	513109	513058	513109	1.01176	1.06674	513058	513109	2.34502	2.47019	0.929856	8.29e-08	2.29e-07	RpoD_Peak_0204
NC_016856.1	516922	516971	516922	516971	7.21396	6.31278	516922	516971	0.884633	0.759618	-3.23019	2.73e-97	5.33e-96	RpoD_Peak_0205	O
NC_016856.1	524961	525010	524961	525010	4.4914	4.02039	524961	525010	3.22944	2.99673	-0.694688	2.2e-08	6.38e-08	RpoD_Peak_0207
NC_016856.1	525071	525122	525071	525122	23.7096	21.386	525071	525122	5.33517	6.12735	-2.2099	2.19e-123	5.51e-122	RpoD_Peak_0208	O
NC_016856.1	527008	527060	527010	527060	1.23949	0.93723	527008	527058	2.24569	1.78335	0.657419	0.000628509	0.0012091	RpoD_Peak_0209
NC_016856.1	527983	528032	527983	528032	4.63567	4.18457	527983	528032	7.94038	7.09533	0.511654	8.18e-07	2.11e-06	RpoD_Peak_0210
NC_016856.1	528538	528587	528538	528587	8.68861	8.16392	528538	528587	0.905949	0.567626	-3.77148	1.8e-121	4.46e-120	RpoD_Peak_0211	O
NC_016856.1	528632	528681	528632	528681	1.59644	1.36476	528632	528681	1.23635	1.06013	-0.593178	0.0022072	0.00392703	RpoD_Peak_0212
NC_016856.1	528757	528806	528757	528806	0.683921	0.658778	528757	528806	2.12099	1.87818	1.30783	4.74e-12	1.66e-11	RpoD_Peak_0213	O
NC_016856.1	529125	529174	529125	529174	2.42464	2.00301	529125	529174	4.10342	3.93999	0.606794	5.95e-06	1.43e-05	RpoD_Peak_0214
NC_016856.1	529347	529396	529347	529396	1.84003	1.50431	529347	529396	1.28965	1.20203	-0.606837	0.00109068	0.0020297	RpoD_Peak_0215
NC_016856.1	529499	529548	529499	529548	3.9124	3.19128	529499	529548	1.49215	1.56932	-1.44814	6.56e-21	3.23e-20	RpoD_Peak_0216	O
NC_016856.1	529799	529848	529799	529848	1.42031	1.23341	529799	529848	0.916607	0.926567	-0.804683	0.000115819	0.000243173	RpoD_Peak_0217
NC_016856.1	533175	533226	533175	533226	2.13333	1.93235	533175	533226	2.00709	2.47019	-0.095719	0.550085	0.607519	RpoD_Peak_0218
NC_016856.1	534376	534425	534376	534425	1.51962	1.0877	534376	534425	1.54544	2.02843	0.284565	0.144052	0.188037	RpoD_Peak_0219
NC_016856.1	534755	534805	534755	534805	0.574756	0.549064	534755	534805	1.0654	0.736245	0.494863	0.0574388	0.0814731	RpoD_Peak_0221
NC_016856.1	535158	535209	535158	535209	0.952346	0.964204	535158	535209	1.6282	1.26718	0.308859	0.120958	0.161312	RpoD_Peak_0222
NC_016856.1	535701	535751	535701	535751	0.528849	0.426379	535701	535751	0.584923	0.687162	0.186258	0.509422	0.571013	RpoD_Peak_0223
NC_016856.1	536872	536922	536872	536922	0.317677	0.464592	536872	536922	1.02362	1.07165	1.13177	6.05e-05	0.000130317	RpoD_Peak_0224	O
NC_016856.1	540377	540426	540377	540426	0.697038	0.605419	540377	540426	3.67709	3.2722	2.17454	1.34e-41	1.11e-40	RpoD_Peak_0225	O
NC_016856.1	540812	540864	540812	540864	16.5795	13.8871	540812	540864	8.59709	7.91306	-1.14069	1.31e-36	1e-35	RpoD_Peak_0226	O
NC_016856.1	541541	541592	541541	541592	4.49169	3.94752	541541	541592	3.02087	3.61706	-0.541497	1.63e-05	3.75e-05	RpoD_Peak_0227
NC_016856.1	546662	546714	546662	546714	1.93692	1.66893	546662	546714	0.652816	0.715794	-1.614	1.31e-15	5.53e-15	RpoD_Peak_0228	O
NC_016856.1	547096	547146	547096	547146	1.05403	1.2369	547096	547146	0.88783	0.924396	-0.623242	0.00601958	0.0100807	RpoD_Peak_0229
NC_016856.1	549636	549687	549636	549687	1.9389	1.8101	549636	549687	1.56676	1.70026	-0.434528	0.00862132	0.0139665	RpoD_Peak_0230
NC_016856.1	552723	552774	552723	552774	1.18458	1.02533	552723	552774	5.90863	5.60605	2.13748	4.6e-63	5.24e-62	RpoD_Peak_0231	O
NC_016856.1	556675	556728	556675	556728	16.9925	14.6459	556675	556728	22.0627	20.5284	0.163094	0.0356442	0.0525948	RpoD_Peak_0232
NC_016856.1	557564	557613	557564	557613	0.562127	0.576687	557564	557613	1.12977	1.1603	0.810472	0.0003699	0.00073645	RpoD_Peak_0233
NC_016856.1	561165	561214	561165	561214	2.72257	2.50787	561165	561214	0.948582	0.81805	-1.85536	1.1e-24	5.95e-24	RpoD_Peak_0235	O
NC_016856.1	566441	566490	566441	566490	1.23293	0.989193	566441	566490	0.820683	0.75127	-0.781797	0.000602753	0.00116537	RpoD_Peak_0236
NC_016856.1	566696	566745	566696	566745	0.631456	0.562321	566696	566745	0.447645	0.909872	-0.0124458	0.967475	0.973802	RpoD_Peak_0237
NC_016856.1	567170	567221	567170	567221	0.397861	0.35295	567170	567221	0.972824	0.922311	1.05241	3.93e-05	8.69e-05	RpoD_Peak_0238	O
NC_016856.1	570986	571037	570986	571037	0.432066	0.591536	570986	571037	0.911383	0.81805	0.460828	0.0942297	0.128906	RpoD_Peak_0239
NC_016856.1	598336	598387	598336	598387	2.07752	1.83179	598336	598387	4.03466	4.67572	0.908185	5.02e-11	1.65e-10	RpoD_Peak_0242
NC_016856.1	599679	599730	599679	599730	3.49074	4.07766	599679	599730	3.48169	3.28824	-0.379644	0.00759712	0.0125316	RpoD_Peak_0243
NC_016856.1	599775	599826	599775	599826	3.12708	2.83543	599775	599826	3.26664	3.76945	0.0985628	0.426904	0.490668	RpoD_Peak_0244
NC_016856.1	603839	603888	603839	603888	0.477808	0.459708	603839	603888	0.682126	0.500847	0.166239	0.573619	0.631022	RpoD_Peak_0245
NC_016856.1	604279	604328	604279	604328	0.809463	0.691614	604279	604328	0.564886	0.709533	-0.406935	0.110735	0.149492	RpoD_Peak_0246
NC_016856.1	614195	614244	614195	614244	17.8775	15.2135	614195	614244	10.0614	8.59787	-1.10404	1.12e-34	8.11e-34	RpoD_Peak_0248	O
NC_016856.1	618416	618464	618416	618464	0.449506	0.452525	618416	618464	4.41739	3.97947	2.94178	1.02e-74	1.36e-73	RpoD_Peak_0249	O
NC_016856.1	619197	619248	619197	619248	3.16489	2.81571	619197	619248	0.962584	0.86617	-1.95871	1.98e-30	1.27e-29	RpoD_Peak_0250	O
NC_016856.1	624850	624899	624850	624899	0.788852	0.57053	624850	624899	0.969898	0.968304	0.235776	0.337469	0.400745	RpoD_Peak_0252
NC_016856.1	639424	639473	639424	639473	0.526526	0.490492	639424	639473	0.916607	0.759618	0.438386	0.0892918	0.122696	RpoD_Peak_0253
NC_016856.1	639518	639567	639518	639567	1.33224	1.09386	639518	639567	2.36613	2.07017	0.601427	0.000451173	0.000883403	RpoD_Peak_0254
NC_016856.1	644575	644624	644575	644624	3.27533	2.61664	644575	644624	6.40559	6.62787	0.892452	2e-13	7.54e-13	RpoD_Peak_0256
NC_016856.1	650221	650269	650221	650269	1.33704	0.934381	650221	650269	1.41444	1.30377	-0.00903448	0.966042	0.972996	RpoD_Peak_0258
NC_016856.1	656746	656795	656746	656795	4.24968	4.05118	656746	656795	2.29152	2.73796	-0.88971	1.04e-11	3.55e-11	RpoD_Peak_0260
NC_016856.1	665534	665582	665534	665582	2.86536	2.77591	665534	665582	2.29574	2.24964	-0.501974	0.000495955	0.000967394	RpoD_Peak_0262
NC_016856.1	669090	669139	669090	669139	0.47406	0.543851	669090	669139	0.650152	0.843092	0.27887	0.328677	0.392728	RpoD_Peak_0263
NC_016856.1	669644	669693	669644	669693	1.61893	1.49816	669644	669693	1.26833	1.22707	-0.598131	0.00128909	0.00238451	RpoD_Peak_0264
NC_016856.1	670741	670790	670741	670790	0.586486	0.636203	670741	670790	0.948582	0.709533	0.29666	0.453788	0.518856	RpoD_Peak_0266
NC_016856.1	670801	670850	670801	670850	1.8494	1.34834	670801	670850	1.20438	1.27716	-0.917961	0.000237537	0.000482918	RpoD_Peak_0267
NC_016856.1	678304	678353	678304	678353	0.831948	0.681353	678304	678353	1.58808	1.4608	0.787553	0.000102959	0.000217061	RpoD_Peak_0268
NC_016856.1	680306	680356	680306	680356	2.03827	1.76988	680306	680356	3.96912	3.74667	0.748415	2.67e-08	7.68e-08	RpoD_Peak_0269
NC_016856.1	681286	681337	681286	681337	0.689506	0.504777	681286	681337	11.3462	11.1961	4.05016	2.5e-232	1.33e-230	RpoD_Peak_0270	O
NC_016856.1	693348	693400	693348	693400	5.20868	4.66836	693348	693400	18.4295	18.2173	1.64558	4.43e-85	7.41e-84	RpoD_Peak_0273	O
NC_016856.1	693762	693811	693762	693811	0.685795	0.498701	693762	693811	0.511595	0.383983	-0.694227	0.0243931	0.0366254	RpoD_Peak_0274
NC_016856.1	694083	694132	694083	694132	0.552758	0.44329	694083	694132	0.77805	0.934914	0.53745	0.0418917	0.0611103	RpoD_Peak_0275
NC_016856.1	694983	695032	694983	695032	0.884413	0.716242	694983	695032	1.58808	1.51924	0.708078	0.000420823	0.000831383	RpoD_Peak_0276
NC_016856.1	696396	696445	696396	696445	2.04802	1.82241	696396	696445	2.29152	1.90322	-0.163573	0.303909	0.36857	RpoD_Peak_0277
NC_016856.1	697026	697075	697026	697075	0.569622	0.418663	697026	697075	1.06582	1.43576	1.0933	1.59e-05	3.67e-05	RpoD_Peak_0278	O
NC_016856.1	697660	697707	697660	697707	1.30298	0.969238	697660	697707	0.688929	0.670105	-1.01861	3.21e-05	7.14e-05	RpoD_Peak_0279	O
NC_016856.1	698437	698486	698437	698486	0.837569	0.802437	698437	698486	1.57742	1.51924	0.700766	0.00034016	0.000680762	RpoD_Peak_0280
NC_016856.1	698819	698868	698819	698868	1.63766	1.4448	698819	698868	3.44261	2.9383	0.799525	7.95e-08	2.2e-07	RpoD_Peak_0281
NC_016856.1	700120	700171	700120	700171	2.02891	1.63067	700120	700171	2.87751	2.91931	0.402403	0.00747272	0.0123396	RpoD_Peak_0282
NC_016856.1	701508	701557	701508	701557	1.42218	1.43248	701508	701557	1.04451	1.03508	-0.625072	0.0105093	0.0167604	RpoD_Peak_0283
NC_016856.1	701563	701610	701563	701610	1.06075	0.898631	701563	701610	1.38897	1.28799	0.826837	0.00101462	0.00189503	RpoD_Peak_0284
NC_016856.1	705471	705520	705471	705520	3.64633	3.07019	705471	705520	1.43886	1.56932	-1.43245	1.54e-19	7.37e-19	RpoD_Peak_0286	O
NC_016856.1	706320	706367	706320	706367	0.49814	0.438618	706320	706367	0.7556	0.974698	0.66757	0.0127906	0.0201894	RpoD_Peak_0287
NC_016856.1	712234	712288	712234	712288	9.28852	8.36147	712234	712288	8.82027	8.1199	-0.330318	0.000224477	0.000457576	RpoD_Peak_0288
NC_016856.1	714940	714989	714940	714989	0.845064	0.66083	714940	714989	1.15109	0.943261	0.188237	0.416303	0.480597	RpoD_Peak_0289
NC_016856.1	716714	716764	716714	716764	0.413163	0.333863	716714	716764	1.10718	1.06346	1.32129	8.59e-08	2.36e-07	RpoD_Peak_0290	O
NC_016856.1	717903	717952	717903	717952	0.650194	0.517172	717903	717952	1.40689	1.28551	0.922722	3.27e-05	7.27e-05	RpoD_Peak_0291
NC_016856.1	734802	734851	734802	734851	0.69329	0.872214	734802	734851	1.15109	1.1436	0.353473	0.128814	0.170607	RpoD_Peak_0296
NC_016856.1	734986	735035	734986	735035	0.389741	0.320154	734986	735035	9.3366	9.19054	4.46607	4.43e-244	2.43e-242	RpoD_Peak_0297	O
NC_016856.1	736419	736471	736419	736471	2.95571	2.82538	736419	736471	11.6201	10.5953	1.66764	1.48e-65	1.74e-64	RpoD_Peak_0298	O
NC_016856.1	742137	742188	742137	742188	0.961347	0.81632	742137	742188	0.911383	1.25113	0.0372828	0.870968	0.898609	RpoD_Peak_0299
NC_016856.1	747867	747918	747867	747918	8.70073	8.13954	747867	747918	6.72785	6.23161	-0.646595	1.29e-11	4.39e-11	RpoD_Peak_0302
NC_016856.1	754701	754752	754701	754752	0.815525	0.619141	754701	754752	1.71012	1.9569	1.10843	3.66e-08	1.04e-07	RpoD_Peak_0304	O
NC_016856.1	757383	757434	757383	757434	1.91729	1.71348	757383	757434	3.22568	2.34989	0.340568	0.0312031	0.0463528	RpoD_Peak_0305
NC_016856.1	757492	757543	757492	757543	1.9803	2.01517	757492	757543	2.33478	2.87921	0.146044	0.358749	0.423726	RpoD_Peak_0306
NC_016856.1	758185	758236	758185	758236	2.14953	1.85742	758185	758236	5.4683	4.9885	1.10192	3.73e-19	1.76e-18	RpoD_Peak_0307	O
NC_016856.1	758625	758676	758625	758676	6.93466	6.15198	758625	758676	1.53604	1.56392	-2.35161	7.43e-71	9.37e-70	RpoD_Peak_0308	O
NC_016856.1	759528	759579	759528	759579	2.22694	2.17488	759528	759579	5.75502	5.3093	1.07527	2.58e-19	1.23e-18	RpoD_Peak_0309	O
NC_016856.1	774857	774906	774857	774906	4.78557	3.89931	774857	774906	1.64137	1.21038	-1.88653	3.26e-33	2.26e-32	RpoD_Peak_0312	O
NC_016856.1	781591	781638	781591	781638	0.548931	0.487828	781591	781638	0.777824	0.652699	0.185421	0.498898	0.561261	RpoD_Peak_0314
NC_016856.1	781683	781730	781683	781730	0.527443	0.417222	781683	781730	0.744488	0.765834	0.562864	0.055408	0.0791029	RpoD_Peak_0315
NC_016856.1	781753	781801	781753	781801	0.449506	0.536326	781753	781801	4.48267	4.42258	3.58902	2.36e-77	3.27e-76	RpoD_Peak_0316	O
NC_016856.1	781809	781856	781809	781856	0.435629	0.58839	781809	781856	1.37786	1.40983	1.36097	8.58e-07	2.21e-06	RpoD_Peak_0317	O
NC_016856.1	782090	782140	782090	782140	1.63796	1.2731	782090	782140	1.38919	1.27616	-0.377461	0.0474444	0.068432	RpoD_Peak_0318
NC_016856.1	794283	794332	794283	794332	1.37721	1.34834	794283	794332	1.23635	1.01004	-0.528212	0.00798407	0.0130857	RpoD_Peak_0320
NC_016856.1	798067	798116	798067	798116	1.50088	1.1739	798067	798116	0.905949	0.809702	-0.87465	5e-05	0.000109274	RpoD_Peak_0322
NC_016856.1	798249	798299	798249	798299	0.826327	0.488727	798249	798299	2.83061	2.42961	1.76605	4.57e-17	2.01e-16	RpoD_Peak_0323	O
NC_016856.1	809719	809770	809719	809770	1.44022	1.06674	809719	809770	1.59748	1.74036	0.15305	0.425528	0.489453	RpoD_Peak_0326
NC_016856.1	813382	813433	813382	813433	1.87229	1.66419	813382	813433	1.10595	1.22707	-0.857142	3.09e-06	7.57e-06	RpoD_Peak_0327
NC_016856.1	816409	816460	816409	816460	1.17198	1.08843	816409	816460	1.22883	1.22707	-0.161782	0.409949	0.476159	RpoD_Peak_0328
NC_016856.1	824052	824104	824052	824104	1.64206	1.25508	824052	824104	4.12781	3.87	1.21793	4.65e-17	2.04e-16	RpoD_Peak_0329	O
NC_016856.1	837464	837515	837464	837515	2.16033	1.83376	837464	837515	2.20165	2.51029	-0.00586318	0.970082	0.975151	RpoD_Peak_0332
NC_016856.1	843880	843931	843880	843931	0.721911	0.857727	843880	843931	2.5191	2.13335	1.27865	1.36e-11	4.6e-11	RpoD_Peak_0334	O
NC_016856.1	844724	844773	844724	844773	0.535894	0.387879	844724	844773	3.2401	2.85483	2.48476	2.57e-41	2.09e-40	RpoD_Peak_0335	O
NC_016856.1	845565	845614	845565	845614	3.3484	2.7172	845565	845614	3.75169	4.63283	0.2332	0.101848	0.138467	RpoD_Peak_0336
NC_016856.1	845660	845709	845660	845709	7.03408	5.99467	845660	845709	4.64699	5.48427	-0.594452	4.17e-07	1.1e-06	RpoD_Peak_0337
NC_016856.1	852041	852090	852041	852090	0.637077	0.41661	852041	852090	0.799367	0.575974	0.186999	0.528454	0.590196	RpoD_Peak_0339
NC_016856.1	852136	852185	852136	852185	0.455323	0.591053	852136	852185	0.554228	0.575974	-0.043577	0.883387	0.906355	RpoD_Peak_0340
NC_016856.1	855108	855157	855108	855157	7.13152	5.53702	855108	855157	0.650152	0.609364	-3.59869	9.83e-93	1.82e-91	RpoD_Peak_0341	O
NC_016856.1	860443	860497	860443	860497	1.07286	1.06893	860443	860497	3.43333	3.37824	1.42116	1.88e-22	9.72e-22	RpoD_Peak_0342	O
NC_016856.1	864633	864684	864633	864684	1.21519	1.09829	864633	864684	0.768019	0.569427	-0.997549	1.81e-05	4.16e-05	RpoD_Peak_0343
NC_016856.1	864725	864774	864725	864774	1.93559	1.88193	864725	864774	1.04451	1.07682	-1.08859	3.96e-09	1.2e-08	RpoD_Peak_0344	O
NC_016856.1	868506	868557	868506	868557	2.23414	2.07629	868506	868557	3.9937	3.84965	0.667284	2.28e-07	6.13e-07	RpoD_Peak_0345
NC_016856.1	873681	873730	873681	873730	0.749503	0.81475	873681	873730	1.00187	0.709533	-0.106722	0.670219	0.720299	RpoD_Peak_0347
NC_016856.1	880240	880291	880240	880291	2.32596	1.91855	880240	880291	2.2631	1.997	-0.244459	0.115548	0.155308	RpoD_Peak_0348
NC_016856.1	886523	886574	886523	886574	2.70221	2.41347	886523	886574	0.696337	0.80201	-2.04232	3.28e-27	1.92e-26	RpoD_Peak_0349	O
NC_016856.1	891796	891847	891796	891847	1.47443	1.40588	891796	891847	1.91493	1.82858	0.147837	0.373652	0.439441	RpoD_Peak_0351
NC_016856.1	900410	900459	900410	900459	1.29289	1.07128	900410	900459	2.67521	2.47919	0.962233	5.68e-09	1.7e-08	RpoD_Peak_0356
NC_016856.1	903156	903207	903156	903207	7.30192	6.22099	903156	903207	5.65262	5.57397	-0.543779	2.62e-07	7e-07	RpoD_Peak_0359
NC_016856.1	903256	903308	903256	903308	2.43307	1.96674	903256	903308	2.1794	2.34403	-0.199365	0.194316	0.246134	RpoD_Peak_0360
NC_016856.1	905895	905944	905895	905944	2.86872	2.71926	905895	905944	2.84575	2.64614	-0.254415	0.0641918	0.0904681	RpoD_Peak_0361
NC_016856.1	906030	906082	906030	906082	11.5792	10.0755	906030	906082	8.51674	7.12647	-0.738455	9.87e-15	3.97e-14	RpoD_Peak_0362
NC_016856.1	907685	907736	907685	907736	0.565287	0.698013	907685	907736	0.942103	1.11479	0.455897	0.0658754	0.0925865	RpoD_Peak_0363
NC_016856.1	911645	911694	911645	911694	1.16548	1.02819	911645	911694	1.20438	1.21038	-0.12378	0.538646	0.598971	RpoD_Peak_0366
NC_016856.1	918002	918051	918002	918051	0.657689	0.650569	918002	918051	1.16175	1.11856	0.516773	0.0221742	0.0334569	RpoD_Peak_0367
NC_016856.1	925920	925969	925920	925969	2.06863	2.18772	925920	925969	1.32162	1.21873	-1.04998	1.64e-08	4.82e-08	RpoD_Peak_0368	O
NC_016856.1	926002	926051	926002	926051	1.23855	1.11233	926002	926051	1.52413	1.20203	0.00549831	0.977856	0.980469	RpoD_Peak_0369
NC_016856.1	926086	926135	926086	926135	0.785104	0.818855	926086	926135	1.04451	0.901524	0.0373078	0.871166	0.898609	RpoD_Peak_0370
NC_016856.1	930000	930049	930000	930049	0.562127	0.447394	930000	930049	0.724759	0.550931	0.0456019	0.873116	0.900017	RpoD_Peak_0373
NC_016856.1	930472	930521	930472	930521	0.914393	0.833221	930472	930521	0.937924	1.19368	0.0568613	0.799613	0.833179	RpoD_Peak_0374
NC_016856.1	933983	934032	933983	934032	3.79998	3.37598	933983	934032	2.30218	2.37902	-0.861665	3.09e-10	9.93e-10	RpoD_Peak_0375
NC_016856.1	936321	936370	936321	936370	1.0137	0.804489	936321	936370	1.49215	1.51089	0.493281	0.0134173	0.0210706	RpoD_Peak_0377
NC_016856.1	936544	936595	936544	936595	0.864133	0.889276	936544	936595	1.64868	1.5158	0.640355	0.00087853	0.00166305	RpoD_Peak_0378
NC_016856.1	938567	938618	938567	938618	1.23499	1.09829	938567	938618	1.20835	1.01053	-0.319365	0.111837	0.150847	RpoD_Peak_0379
NC_016856.1	939357	939408	939357	939408	0.873134	0.660549	939357	939408	18.6782	16.0482	4.2432	1.43e-304	1e-302	RpoD_Peak_0380	O
NC_016856.1	940854	940903	940854	940903	0.809463	0.896841	940854	940903	1.00187	1.27716	0.240131	0.277576	0.339039	RpoD_Peak_0381
NC_016856.1	943519	943568	943519	943568	0.599602	0.445342	943519	943568	1.56676	1.97	1.51961	8.09e-12	2.79e-11	RpoD_Peak_0382	O
NC_016856.1	945539	945590	945539	945590	5.54485	4.87623	945539	945590	1.43364	1.52382	-2.03883	1.28e-49	1.18e-48	RpoD_Peak_0383	O
NC_016856.1	946401	946450	946401	946450	1.39033	1.19237	946401	946450	2.1423	2.2872	0.567799	0.000611947	0.00118166	RpoD_Peak_0384
NC_016856.1	948585	948634	948585	948634	1.89437	1.57204	948585	948634	1.36425	1.28551	-0.590644	0.00107899	0.00201038	RpoD_Peak_0385
NC_016856.1	953579	953628	953579	953628	0.742008	0.644412	953579	953628	1.16175	1.26881	0.580352	0.0078606	0.0129246	RpoD_Peak_0386
NC_016856.1	954126	954175	954126	954175	0.665184	0.584896	954126	954175	0.810025	0.634406	0.0122726	0.962597	0.970161	RpoD_Peak_0387
NC_016856.1	962839	962888	962839	962888	2.78066	2.53866	962839	962888	1.37491	1.71957	-1.02793	9.68e-10	3e-09	RpoD_Peak_0390	O
NC_016856.1	963581	963630	963581	963630	2.00867	1.9045	963581	963630	1.90782	1.50254	-0.41036	0.0176567	0.0273377	RpoD_Peak_0392
NC_016856.1	965900	965951	965900	965951	0.590491	0.445624	965900	965951	16.3844	16.4973	4.7328	0	0	RpoD_Peak_0393	O
NC_016856.1	976424	976473	976424	976473	0.764493	0.677248	976424	976473	5.48898	5.15872	2.63672	8.23e-81	1.25e-79	RpoD_Peak_0394	O
NC_016856.1	976799	976853	976799	976853	0.736213	0.72255	976799	976853	63.299	62.0203	6.17434	0	0	RpoD_Peak_0395	O
NC_016856.1	979414	979465	979414	979465	4.52589	4.34582	979414	979465	11.8377	11.1159	1.1264	2.54e-33	1.77e-32	RpoD_Peak_0396	O
NC_016856.1	980112	980161	980112	980161	3.42335	3.07019	980112	980161	2.33415	2.17034	-0.716759	3.39e-07	9.02e-07	RpoD_Peak_0397
NC_016856.1	980402	980452	980402	980452	0.549048	0.709962	980402	980452	4.37648	4.15569	2.49864	1.05e-47	9.35e-47	RpoD_Peak_0398	O
NC_016856.1	988903	988954	988903	988954	4.68072	4.11315	988903	988954	4.02442	4.18649	-0.367312	0.00204681	0.00366711	RpoD_Peak_0399
NC_016856.1	989137	989188	989137	989188	2.84444	2.47854	989137	989188	2.50886	2.45415	-0.325071	0.0198973	0.0304697	RpoD_Peak_0400
NC_016856.1	994529	994580	994529	994580	1.05316	0.989837	994529	994580	3.03112	3.24814	1.40123	3.39e-20	1.64e-19	RpoD_Peak_0402	O
NC_016856.1	994783	994834	994783	994834	1.08017	0.660549	994783	994834	1.33123	1.33936	0.371446	0.11063	0.149481	RpoD_Peak_0403
NC_016856.1	995600	995649	995600	995649	1.83253	1.50226	995600	995649	1.86519	1.86148	-0.0619351	0.712838	0.758685	RpoD_Peak_0404
NC_016856.1	1001909	1001960	1001909	1001960	1.78227	1.33884	1001909	1001960	1.54628	1.94086	-0.0556	0.765127	0.803227	RpoD_Peak_0405
NC_016856.1	1007918	1007967	1007918	1007967	1.1355	1.3155	1007918	1007967	0.884633	0.759618	-0.870931	0.000137411	0.00028694	RpoD_Peak_0406
NC_016856.1	1011972	1012021	1011972	1012021	6.2621	6.07677	1011972	1012021	1.41754	1.66949	-2.24408	3.02e-58	3.21e-57	RpoD_Peak_0408	O
NC_016856.1	1012086	1012137	1012086	1012137	4.12263	4.03428	1012086	1012137	1.5258	1.16291	-1.86886	4.27e-34	3.02e-33	RpoD_Peak_0409	O
NC_016856.1	1016660	1016709	1016660	1016709	2.13234	1.90656	1016660	1016709	0.948582	1.1436	-1.15924	3.86e-10	1.23e-09	RpoD_Peak_0411	O
NC_016856.1	1016980	1017029	1016980	1017029	1.4353	1.22931	1016980	1017029	0.884633	0.934914	-0.826425	8.8e-05	0.000186862	RpoD_Peak_0412
NC_016856.1	1018827	1018875	1018827	1018875	1.45755	1.27377	1018827	1018875	1.55588	1.01404	-0.34928	0.0970332	0.132506	RpoD_Peak_0413
NC_016856.1	1019753	1019804	1019753	1019804	0.792122	0.81632	1019753	1019804	2.01733	2.06918	1.11555	6.8e-10	2.13e-09	RpoD_Peak_0414	O
NC_016856.1	1023212	1023259	1023212	1023259	0.644652	0.601227	1023212	1023259	0.633371	0.617889	-0.18861	0.50334	0.565019	RpoD_Peak_0416
NC_016856.1	1023291	1023340	1023291	1023340	1.11863	0.61568	1023291	1023340	1.31096	1.51089	0.5291	0.0394915	0.0578282	RpoD_Peak_0417
NC_016856.1	1023850	1023902	1023850	1023902	23.1989	20.1644	1023850	1023902	25.51	28.0497	0.0764878	0.345032	0.40878	RpoD_Peak_0418
NC_016856.1	1023991	1024043	1023991	1024043	3.7785	3.91802	1023991	1024043	7.40193	8.31422	0.79328	3.2e-12	1.13e-11	RpoD_Peak_0419
NC_016856.1	1025885	1025936	1025885	1025936	1.11257	0.92674	1025885	1025936	2.48838	2.98348	1.18477	3.93e-12	1.38e-11	RpoD_Peak_0420	O
NC_016856.1	1028731	1028783	1028731	1028783	2.51959	1.97835	1028731	1028783	3.65577	3.49244	0.407172	0.00347033	0.00601903	RpoD_Peak_0421
NC_016856.1	1032797	1032846	1032797	1032846	5.07975	4.60324	1032797	1032846	0.937924	0.934914	-2.51455	2.64e-59	2.88e-58	RpoD_Peak_0422	O
NC_016856.1	1035709	1035760	1035709	1035760	4.73653	3.90611	1035709	1035760	2.6215	2.61455	-0.993599	5.68e-14	2.22e-13	RpoD_Peak_0423
NC_016856.1	1036108	1036157	1036108	1036157	0.578991	0.757287	1036108	1036157	1.16175	1.48585	0.712862	0.00432936	0.00740321	RpoD_Peak_0424
NC_016856.1	1043242	1043291	1043242	1043291	4.4839	4.03681	1043242	1043291	1.03385	1.05178	-2.30895	3.33e-48	2.99e-47	RpoD_Peak_0425	O
NC_016856.1	1045324	1045373	1045324	1045373	1.9562	1.69517	1045324	1045373	2.16362	2.32059	0.0514307	0.74552	0.786938	RpoD_Peak_0427
NC_016856.1	1047959	1048008	1047959	1048008	2.20354	2.45041	1047959	1048008	3.60248	3.39741	0.422327	0.00411571	0.00705353	RpoD_Peak_0428
NC_016856.1	1051269	1051320	1051269	1051320	2.21254	2.02108	1051269	1051320	2.63175	1.997	-0.136315	0.385438	0.451095	RpoD_Peak_0431
NC_016856.1	1056429	1056480	1056429	1056480	3.77518	3.54527	1056429	1056480	1.41316	1.9168	-1.32661	2.96e-18	1.37e-17	RpoD_Peak_0435	O
NC_016856.1	1056871	1056920	1056871	1056920	1.65078	1.65208	1056871	1056920	1.14043	1.3022	-0.671287	0.000360371	0.000718407	RpoD_Peak_0436
NC_016856.1	1057554	1057603	1057554	1057603	0.736386	0.853743	1057554	1057603	1.06582	0.726228	-0.0390632	0.878984	0.903645	RpoD_Peak_0437
NC_016856.1	1057877	1057926	1057877	1057926	0.717649	0.681353	1057877	1057926	1.18306	1.3189	0.578891	0.00834622	0.0135637	RpoD_Peak_0438
NC_016856.1	1060844	1060893	1060844	1060893	1.21607	0.991245	1060844	1060893	0.767392	0.626059	-0.952859	5.13e-05	0.00011188	RpoD_Peak_0439
NC_016856.1	1063792	1063841	1063792	1063841	6.23212	5.11425	1063792	1063841	0.746076	0.684491	-3.2603	2.42e-83	3.92e-82	RpoD_Peak_0440	O
NC_016856.1	1064573	1064624	1064573	1064624	1.44742	1.44335	1064573	1064624	1.7818	1.62006	-0.0370166	0.83042	0.861778	RpoD_Peak_0441
NC_016856.1	1064860	1064909	1064860	1064909	1.24792	1.26625	1064860	1064909	0.47962	0.492499	-1.65209	2.31e-11	7.7e-11	RpoD_Peak_0442	O
NC_016856.1	1067030	1067079	1067030	1067079	1.29289	1.12054	1067030	1067079	1.26833	1.1436	-0.239328	0.225328	0.280112	RpoD_Peak_0443
NC_016856.1	1068079	1068128	1068079	1068128	0.389741	0.591053	1068079	1068128	1.51347	1.41907	1.28458	6.26e-07	1.63e-06	RpoD_Peak_0448	O
NC_016856.1	1068245	1068294	1068245	1068294	0.940626	0.956357	1068245	1068294	1.23635	1.07682	0.032328	0.878306	0.903551	RpoD_Peak_0449
NC_016856.1	1070708	1070761	1070708	1070761	39.1526	36.2362	1070708	1070761	58.8963	57.9118	0.368445	3.77e-08	1.07e-07	RpoD_Peak_0450
NC_016856.1	1093318	1093367	1093318	1093367	0.713901	0.662883	1093318	1093367	0.77805	0.909872	0.0863118	0.720407	0.765682	RpoD_Peak_0457
NC_016856.1	1101078	1101127	1101078	1101127	1.0924	0.800385	1101078	1101127	1.31096	1.19368	0.157371	0.464863	0.529159	RpoD_Peak_0460
NC_016856.1	1101621	1101670	1101621	1101670	1.36972	1.20058	1101621	1101670	11.319	11.3442	2.91047	1.3e-164	4.98e-163	RpoD_Peak_0462	O
NC_016856.1	1105254	1105305	1105254	1105305	3.69417	2.97345	1105254	1105305	2.47814	2.71881	-0.630225	1.45e-05	3.37e-05	RpoD_Peak_0463
NC_016856.1	1106363	1106414	1106363	1106414	0.842529	0.786743	1106363	1106414	1.88421	1.5158	0.777134	5.29e-05	0.0001152	RpoD_Peak_0465
NC_016856.1	1108132	1108181	1108132	1108181	2.07987	1.79984	1108132	1108181	2.16362	2.10356	-0.0847895	0.586246	0.643074	RpoD_Peak_0466
NC_016856.1	1115900	1115949	1115900	1115949	2.01429	1.89219	1115900	1115949	6.59744	6.23554	1.4907	5.06e-37	3.92e-36	RpoD_Peak_0468	O
NC_016856.1	1116775	1116826	1116775	1116826	3.22609	2.93008	1116775	1116826	1.30051	1.38748	-1.4471	2.72e-20	1.33e-19	RpoD_Peak_0469	O
NC_016856.1	1118607	1118658	1118607	1118658	2.32056	1.75883	1118607	1118658	2.43718	2.72683	0.133657	0.395552	0.461877	RpoD_Peak_0470
NC_016856.1	1118753	1118802	1118753	1118802	1.64703	1.51663	1118753	1118802	1.08714	1.13525	-0.683409	0.000257072	0.000521257	RpoD_Peak_0471
NC_016856.1	1120465	1120516	1120465	1120516	4.21085	4.05202	1120465	1120516	5.74478	5.59001	0.192612	0.0783028	0.108664	RpoD_Peak_0472
NC_016856.1	1121232	1121285	1121232	1121285	9.76001	8.46042	1121232	1121285	1.50764	1.28881	-2.95101	1.6e-119	3.85e-118	RpoD_Peak_0473	O
NC_016856.1	1129145	1129194	1129145	1129194	2.25226	1.71364	1129145	1129194	1.62005	1.73627	-0.48853	0.00566482	0.00951764	RpoD_Peak_0474
NC_016856.1	1130892	1130951	1130892	1130941	1.20108	1.22315	1130902	1130951	1.52413	1.64445	0.185351	0.309202	0.372933	RpoD_Peak_0476
NC_016856.1	1132526	1132575	1132526	1132575	0.936878	1.01177	1132526	1132575	1.67334	2.06182	0.666691	0.000948665	0.0017764	RpoD_Peak_0477
NC_016856.1	1133271	1133322	1133271	1133322	10.5766	9.17275	1133271	1133322	6.95313	6.07121	-0.795958	1.41e-14	5.64e-14	RpoD_Peak_0478
NC_016856.1	1133641	1133692	1133641	1133692	52.9515	46.4829	1133641	1133692	10.3119	10.0171	-2.53291	1.05e-247	5.96e-246	RpoD_Peak_0479	O
NC_016856.1	1134279	1134330	1134279	1134330	6.70423	6.24071	1134279	1134330	2.85703	2.33385	-1.60016	2.8e-40	2.22e-39	RpoD_Peak_0480	O
NC_016856.1	1142648	1142698	1142648	1142697	0.567748	0.531537	1142649	1142698	1.91848	1.91991	1.66922	9.54e-18	4.31e-17	RpoD_Peak_0484	O
NC_016856.1	1142734	1142781	1142734	1142781	0.718885	0.579831	1142734	1142781	0.9445	0.81805	0.206436	0.411254	0.477315	RpoD_Peak_0485
NC_016856.1	1154280	1154331	1154280	1154331	1.04056	0.989837	1154280	1154331	2.24262	1.90878	0.761741	1.19e-05	2.8e-05	RpoD_Peak_0487
NC_016856.1	1155744	1155795	1155744	1155795	2.57439	2.24784	1155744	1155795	1.02403	0.970432	-1.55606	1.13e-18	5.22e-18	RpoD_Peak_0488	O
NC_016856.1	1156955	1157003	1156955	1157003	0.874147	0.848485	1156955	1157003	0.859541	1.17595	0.00860731	0.970809	0.975245	RpoD_Peak_0489
NC_016856.1	1158323	1158371	1158323	1158371	0.918141	0.726973	1158323	1158371	0.913943	1.22707	0.220873	0.330657	0.394534	RpoD_Peak_0490
NC_016856.1	1158462	1158513	1158462	1158513	2.14413	1.78841	1158462	1158513	1.7818	1.81254	-0.407661	0.0131673	0.0207203	RpoD_Peak_0491
NC_016856.1	1172150	1172201	1172150	1172201	8.86636	7.92658	1172150	1172201	0.80898	0.83409	-3.46902	1.61e-129	4.35e-128	RpoD_Peak_0493	O
NC_016856.1	1172390	1172441	1172390	1172441	4.65731	3.75231	1172390	1172441	4.25995	3.20804	-0.412866	0.00299806	0.00524964	RpoD_Peak_0494
NC_016856.1	1174524	1174573	1174524	1174573	1.47277	1.48995	1174524	1174573	2.30218	2.00339	0.333375	0.0475828	0.0685674	RpoD_Peak_0495
NC_016856.1	1174766	1174815	1174766	1174815	5.43015	4.76126	1174766	1174815	1.24701	1.64445	-1.94693	3.54e-43	3.01e-42	RpoD_Peak_0496	O
NC_016856.1	1175730	1175779	1175730	1175779	7.53812	6.76222	1175730	1175779	2.48337	2.24546	-1.76095	1.91e-46	1.68e-45	RpoD_Peak_0497	O
NC_016856.1	1184276	1184325	1184276	1184325	1.02307	0.939939	1184276	1184325	1.46018	1.31055	0.215629	0.275408	0.336658	RpoD_Peak_0499
NC_016856.1	1185645	1185696	1185645	1185696	1.24399	1.14955	1185645	1185696	29.6865	26.9796	4.3112	0	0	RpoD_Peak_0500	O
NC_016856.1	1190206	1190255	1190206	1190255	1.04368	0.894789	1190206	1190255	1.54544	1.27716	0.262974	0.18878	0.239911	RpoD_Peak_0501
NC_016856.1	1190303	1190352	1190303	1190352	0.520904	0.498701	1190303	1190352	1.28965	1.06847	0.918198	8.41e-05	0.000178769	RpoD_Peak_0502
NC_016856.1	1191640	1191689	1191640	1191689	1.60956	1.36065	1191640	1191689	0.607519	0.75127	-1.31425	1.69e-09	5.24e-09	RpoD_Peak_0503	O
NC_016856.1	1194342	1194391	1194342	1194391	1.12425	1.06923	1194342	1194391	0.991215	0.918219	-0.478529	0.0249586	0.037438	RpoD_Peak_0505
NC_016856.1	1194503	1194554	1194503	1194554	11.0249	9.46655	1194503	1194554	3.85034	3.73736	-1.6574	1.12e-57	1.17e-56	RpoD_Peak_0506	O
NC_016856.1	1194727	1194776	1194727	1194776	1.25916	1.05487	1194727	1194776	0.735417	0.809702	-0.819794	0.000262877	0.000531626	RpoD_Peak_0507
NC_016856.1	1201697	1201746	1201697	1201746	2.51083	1.83883	1201697	1201746	3.50656	3.78139	0.471712	0.00252179	0.00445585	RpoD_Peak_0508
NC_016856.1	1201858	1201909	1201858	1201909	3.45113	2.80191	1201858	1201909	2.74439	3.16794	-0.32472	0.0234769	0.0353186	RpoD_Peak_0509
NC_016856.1	1207732	1207783	1207732	1207783	1.83628	1.75686	1207732	1207783	1.83301	1.78046	-0.275494	0.0913304	0.125274	RpoD_Peak_0513
NC_016856.1	1208389	1208438	1208389	1208438	3.18913	3.09892	1208389	1208438	1.91848	1.66949	-1.05235	2.25e-12	8.1e-12	RpoD_Peak_0514	O
NC_016856.1	1209163	1209212	1209163	1209212	1.76508	1.22931	1209163	1209212	0.575544	0.642753	-1.5646	9.8e-11	3.19e-10	RpoD_Peak_0515	O
NC_016856.1	1212908	1212956	1212908	1212956	0.811024	0.687168	1212908	1212956	1.29475	1.60201	0.696502	0.00143663	0.0026384	RpoD_Peak_0516
NC_016856.1	1230056	1230107	1230056	1230107	2.52039	2.37797	1230056	1230107	1.85349	1.22707	-0.931822	1.53e-07	4.17e-07	RpoD_Peak_0517
NC_016856.1	1230272	1230323	1230272	1230323	1.40782	1.48081	1230272	1230323	0.849941	0.954391	-0.941868	5.71e-06	1.38e-05	RpoD_Peak_0518
NC_016856.1	1233274	1233325	1233274	1233325	4.89135	4.58046	1233274	1233325	4.987	4.56343	-0.259917	0.0182431	0.0281889	RpoD_Peak_0519
NC_016856.1	1233413	1233464	1233413	1233464	12.7154	11.8031	1233413	1233464	3.62505	3.57696	-1.95036	1.39e-85	2.36e-84	RpoD_Peak_0520	O
NC_016856.1	1236484	1236532	1236484	1236532	0.447594	0.305873	1236484	1236532	1.51236	1.8747	1.8785	1.31e-12	4.78e-12	RpoD_Peak_0521	O
NC_016856.1	1236554	1236602	1236554	1236602	0.42464	0.328919	1236554	1236602	3.84074	4.20955	3.23723	5.47e-71	6.96e-70	RpoD_Peak_0522	O
NC_016856.1	1237636	1237685	1237636	1237685	0.58836	0.644412	1237636	1237685	1.37491	1.37733	0.889185	5.46e-05	0.000118442	RpoD_Peak_0523
NC_016856.1	1238159	1238208	1238159	1238208	9.603	8.36094	1238159	1238208	3.68775	3.2555	-1.87785	3.41e-51	3.24e-50	RpoD_Peak_0524	O
NC_016856.1	1238219	1238267	1238219	1238267	7.23036	6.43172	1238219	1238267	4.25419	5.13838	-0.572218	2.9e-05	6.54e-05	RpoD_Peak_0525
NC_016856.1	1239919	1239968	1239919	1239968	0.483429	0.459708	1239919	1239968	1.20438	1.41907	1.21221	2.28e-07	6.14e-07	RpoD_Peak_0526	O
NC_016856.1	1240471	1240520	1240471	1240520	3.83371	3.55248	1240471	1240520	0.905949	1.22707	-2.01618	1.15e-32	7.73e-32	RpoD_Peak_0527	O
NC_016856.1	1241534	1241581	1241534	1241581	6.97787	6.19414	1241534	1241581	1.10006	1.24448	-2.76119	2.76e-78	3.97e-77	RpoD_Peak_0528	O
NC_016856.1	1244415	1244468	1244415	1244468	0.656557	0.751362	1244415	1244468	1.39924	1.18849	0.654422	0.00259353	0.00457734	RpoD_Peak_0529
NC_016856.1	1248294	1248343	1248294	1248343	0.981849	0.831169	1248294	1248343	2.17428	1.72792	0.822551	1.14e-05	2.69e-05	RpoD_Peak_0530
NC_016856.1	1248490	1248541	1248490	1248541	1.48343	1.13575	1248490	1248541	1.38243	1.02657	-0.412559	0.0439945	0.063875	RpoD_Peak_0531
NC_016856.1	1252502	1252553	1252502	1252553	5.07318	4.51145	1252502	1252553	0.624655	0.729829	-2.98718	1.23e-72	1.61e-71	RpoD_Peak_0532	O
NC_016856.1	1255349	1255400	1255349	1255400	11.2121	10.4505	1255349	1255400	1.59748	1.49976	-3.07652	1.56e-143	5.1e-142	RpoD_Peak_0533	O
NC_016856.1	1255439	1255488	1255439	1255488	7.96721	7.19936	1255439	1255488	3.87959	3.5894	-1.11491	3.87e-23	2.01e-22	RpoD_Peak_0534	O
NC_016856.1	1255513	1255564	1255513	1255564	15.3924	13.3056	1255513	1255564	6.79953	5.52585	-1.43516	6.25e-49	5.69e-48	RpoD_Peak_0535	O
NC_016856.1	1260788	1260839	1260788	1260839	1.51763	1.34673	1260788	1260839	2.20165	2.10929	0.414918	0.00978793	0.0157076	RpoD_Peak_0537
NC_016856.1	1263073	1263122	1263073	1263122	0.727018	0.593105	1263073	1263122	1.01253	1.01004	0.357773	0.126984	0.168619	RpoD_Peak_0538
NC_016856.1	1267806	1267857	1267806	1267857	0.91454	1.14561	1267806	1267857	0.81922	0.745869	-0.655542	0.00660833	0.0110306	RpoD_Peak_0539
NC_016856.1	1271374	1271426	1271374	1271426	2.15763	1.79463	1271374	1271426	2.01871	2.13951	-0.1456	0.348048	0.412035	RpoD_Peak_0543
NC_016856.1	1278237	1278288	1278237	1278288	0.383459	0.345063	1278237	1278288	37.6944	34.8794	6.39461	0	0	RpoD_Peak_0546	O
NC_016856.1	1281577	1281628	1281577	1281628	2.93625	2.58304	1281577	1281628	5.42733	4.44313	0.553002	6.87e-06	1.64e-05	RpoD_Peak_0547
NC_016856.1	1283079	1283128	1283079	1283128	1.75009	1.492	1283079	1283128	2.48337	2.26216	0.353601	0.0262736	0.039372	RpoD_Peak_0548
NC_016856.1	1291948	1291997	1291948	1291997	0.436585	0.373513	1291948	1291997	3.64511	3.748	2.93518	3.35e-68	4.03e-67	RpoD_Peak_0549	O
NC_016856.1	1293421	1293473	1293421	1293473	19.6235	18.4356	1293421	1293473	5.44348	4.85324	-2.15949	1.33e-130	3.87e-129	RpoD_Peak_0551	O
NC_016856.1	1297883	1297932	1297883	1297932	1.93372	1.33808	1297883	1297932	1.37491	1.3022	-0.566274	0.00485072	0.00823071	RpoD_Peak_0553
NC_016856.1	1297997	1298046	1297997	1298046	0.766367	0.558217	1297997	1298046	1.04451	0.968304	0.345007	0.154006	0.200181	RpoD_Peak_0554
NC_016856.1	1300711	1300762	1300711	1300762	3.2477	2.80388	1300711	1300762	3.37928	3.07972	-0.133823	0.305924	0.37014	RpoD_Peak_0556
NC_016856.1	1301572	1301625	1301572	1301625	65.6315	58.3027	1301572	1301625	66.8878	70.9928	-0.0737496	0.285546	0.347946	RpoD_Peak_0558
NC_016856.1	1304016	1304067	1304016	1304067	1.89929	1.97967	1304016	1304067	0.80898	0.713789	-1.58734	1.57e-15	6.57e-15	RpoD_Peak_0559	O
NC_016856.1	1330819	1330868	1330819	1330868	1.5852	1.58435	1330819	1330868	2.05704	1.87818	0.0850566	0.609852	0.663764	RpoD_Peak_0565
NC_016856.1	1338485	1338534	1338485	1338534	0.79822	0.783966	1338485	1338534	0.948582	0.701186	-0.238108	0.327247	0.391628	RpoD_Peak_0567
NC_016856.1	1339988	1340037	1339988	1340037	0.400984	0.445342	1339988	1340037	0.554228	0.450762	0.062038	0.842748	0.872806	RpoD_Peak_0569
NC_016856.1	1340552	1340600	1340552	1340600	1.90132	1.39948	1340552	1340600	7.60531	7.50731	1.9602	7.29e-51	6.8e-50	RpoD_Peak_0570	O
NC_016856.1	1341023	1341070	1341023	1341070	1.8734	1.65391	1341023	1341070	1.04451	1.42724	-0.777344	0.000146344	0.000304768	RpoD_Peak_0571
NC_016856.1	1342788	1342837	1342788	1342837	0.668931	0.57053	1342788	1342837	1.71597	1.60271	1.14619	1.72e-08	5.05e-08	RpoD_Peak_0574	O
NC_016856.1	1344444	1344493	1344444	1344493	0.811337	0.716242	1344444	1344493	1.5561	1.56932	0.775363	0.000102326	0.000216022	RpoD_Peak_0575
NC_016856.1	1345214	1345263	1345214	1345263	0.560253	0.627994	1345214	1345263	3.61314	3.69792	2.36861	1.47e-45	1.28e-44	RpoD_Peak_0577	O
NC_016856.1	1355096	1355147	1355096	1355147	0.997353	1.01941	1355096	1355147	0.890902	1.01053	-0.23176	0.271397	0.332283	RpoD_Peak_0580
NC_016856.1	1358122	1358173	1358122	1358173	1.15038	0.912937	1358122	1358173	3.93226	3.48874	1.57908	2.26e-25	1.24e-24	RpoD_Peak_0582	O
NC_016856.1	1359740	1359841	1359740	1359792	0.485555	0.400311	1359789	1359841	12.4035	10.2728	4.24453	8.51e-288	5.69e-286	RpoD_Peak_0583	O
NC_016856.1	1360512	1360561	1360512	1360561	1.06055	0.966618	1360512	1360561	1.33228	1.59436	0.356148	0.063358	0.0893775	RpoD_Peak_0584
NC_016856.1	1362912	1362960	1362912	1362960	5.66378	5.44497	1362912	1362960	34.5993	29.518	2.27494	1.92e-155	7.05e-154	RpoD_Peak_0586	O
NC_016856.1	1363599	1363647	1363599	1363647	0.954484	0.668313	1363599	1363647	0.913943	0.996998	-0.0347751	0.888089	0.910573	RpoD_Peak_0587
NC_016856.1	1363753	1363802	1363753	1363802	1.05867	0.771653	1363753	1363802	3.86894	3.73966	1.84881	1.29e-30	8.34e-30	RpoD_Peak_0588	O
NC_016856.1	1364069	1364118	1364069	1364118	1.20857	0.954305	1364069	1364118	0.991215	0.993346	-0.36601	0.0905146	0.124266	RpoD_Peak_0589
NC_016856.1	1364785	1364834	1364785	1364834	0.61834	0.630046	1364785	1364834	0.639493	0.509194	-0.415739	0.134535	0.17742	RpoD_Peak_0590
NC_016856.1	1366122	1366171	1366122	1366171	4.79682	3.63251	1366122	1366171	1.10846	1.13525	-2.14618	4.07e-38	3.18e-37	RpoD_Peak_0591	O
NC_016856.1	1369760	1369811	1369760	1369811	1.47623	1.28758	1369760	1369811	4.74124	3.68122	1.37761	2.92e-20	1.42e-19	RpoD_Peak_0592	O
NC_016856.1	1370329	1370378	1370329	1370378	0.796347	0.531537	1370329	1370378	0.980557	0.893177	0.391859	0.123558	0.164495	RpoD_Peak_0594
NC_016856.1	1371718	1371767	1371718	1371767	0.828201	0.625942	1371718	1371767	1.47083	1.22707	0.616374	0.00497108	0.00841638	RpoD_Peak_0595
NC_016856.1	1373467	1373514	1373467	1373514	1.27563	1.36934	1373467	1373514	1.46675	1.44464	-0.111837	0.562005	0.619574	RpoD_Peak_0596
NC_016856.1	1374097	1374146	1374097	1374146	1.03619	0.8599	1374097	1374146	2.73916	2.62945	1.31852	1.71e-15	7.15e-15	RpoD_Peak_0597	O
NC_016856.1	1379673	1379722	1379673	1379722	1.885	1.9045	1379673	1379722	1.51347	1.21038	-0.689462	0.00016164	0.000335261	RpoD_Peak_0598
NC_016856.1	1379806	1379857	1379806	1379857	1.46723	1.30138	1379806	1379857	5.95983	5.95893	1.87932	1.32e-42	1.12e-41	RpoD_Peak_0599	O
NC_016856.1	1379879	1379928	1379879	1379928	1.0924	1.01382	1379879	1379928	2.20625	2.57101	1.15121	4.85e-10	1.54e-09	RpoD_Peak_0600	O
NC_016856.1	1379952	1380001	1379952	1380001	0.528399	0.490492	1379952	1380001	1.19372	1.27716	1.22674	3.79e-07	1e-06	RpoD_Peak_0601	O
NC_016856.1	1385542	1385591	1385542	1385591	0.691416	0.39814	1385542	1385591	0.77805	0.642753	0.18253	0.543152	0.60311	RpoD_Peak_0602
NC_016856.1	1389995	1390046	1389995	1390046	0.741714	0.46337	1389995	1390046	0.665616	0.705768	0.0232842	0.933364	0.949782	RpoD_Peak_0604
NC_016856.1	1391726	1391775	1391726	1391775	1.02307	1.04255	1391726	1391775	0.927265	0.959956	-0.338478	0.117309	0.157127	RpoD_Peak_0606
NC_016856.1	1398305	1398354	1398305	1398354	0.818832	0.627994	1398305	1398354	0.628835	0.626059	-0.482247	0.0703654	0.0982689	RpoD_Peak_0607
NC_016856.1	1399970	1400021	1399970	1400021	19.4862	16.8055	1399970	1400021	1.32099	1.3153	-4.04098	1.97e-250	1.17e-248	RpoD_Peak_0608	O
NC_016856.1	1406321	1406370	1406321	1406370	1.08116	0.948148	1406321	1406370	1.50281	0.968304	0.00593516	0.978641	0.980552	RpoD_Peak_0614
NC_016856.1	1416181	1416232	1416181	1416232	1.9731	1.76672	1416181	1416232	1.18787	1.4356	-0.761339	2.65e-05	5.99e-05	RpoD_Peak_0618
NC_016856.1	1416951	1417002	1416951	1417000	5.77867	4.85772	1416953	1417002	0.948582	1.28551	-2.41777	5.38e-56	5.41e-55	RpoD_Peak_0621	O
NC_016856.1	1418547	1418595	1418547	1418595	0.935356	0.848485	1418547	1418595	1.90405	1.994	0.925477	3.3e-07	8.8e-07	RpoD_Peak_0626
NC_016856.1	1419191	1419240	1419191	1419240	0.511536	0.408401	1419191	1419240	1.11911	0.809702	0.803867	0.00214431	0.00382853	RpoD_Peak_0627
NC_016856.1	1419448	1419497	1419448	1419497	0.968732	0.849639	1419448	1419497	1.24701	1.69453	0.456494	0.0329429	0.0487023	RpoD_Peak_0628
NC_016856.1	1421391	1421442	1421391	1421442	14.6831	13.8853	1421391	1421442	4.22922	3.3123	-2.16755	6.93e-91	1.25e-89	RpoD_Peak_0630	O
NC_016856.1	1422005	1422054	1422005	1422054	1.22169	1.36886	1422005	1422054	2.74982	2.42076	0.740894	1.28e-05	2.98e-05	RpoD_Peak_0631
NC_016856.1	1423906	1423959	1423906	1423959	30.4546	27.1287	1423906	1423959	20.5551	19.5483	-0.764977	5.13e-26	2.87e-25	RpoD_Peak_0632
NC_016856.1	1425427	1425478	1425427	1425478	2.78143	2.22615	1425427	1425478	5.18157	4.41907	0.694874	1.23e-07	3.34e-07	RpoD_Peak_0634
NC_016856.1	1428858	1428908	1428858	1428908	1.3717	1.17254	1428858	1428908	1.24296	1.21889	-0.327885	0.0918451	0.125868	RpoD_Peak_0636
NC_016856.1	1429504	1429553	1429504	1429553	0.496546	0.494597	1429504	1429553	0.618177	0.843092	0.395096	0.141864	0.185654	RpoD_Peak_0637
NC_016856.1	1431959	1432008	1431959	1432008	0.655815	0.582844	1431959	1432008	0.788709	1.06847	0.378294	0.126573	0.168218	RpoD_Peak_0638
NC_016856.1	1432533	1432599	1432533	1432584	2.13513	1.65827	1432548	1432599	2.01733	1.98898	-0.15726	0.321626	0.3858	RpoD_Peak_0639
NC_016856.1	1433522	1433573	1433522	1433573	4.03622	3.25345	1433522	1433573	2.43718	2.36593	-0.864149	5.61e-10	1.77e-09	RpoD_Peak_0642
NC_016856.1	1435208	1435257	1435208	1435257	1.73885	1.66234	1435208	1435257	0.703443	0.834745	-1.30243	1e-10	3.25e-10	RpoD_Peak_0643	O
NC_016856.1	1446764	1446815	1446764	1446815	0.739914	0.636887	1446764	1446815	1.48484	1.62006	0.897209	1.26e-05	2.94e-05	RpoD_Peak_0646
NC_016856.1	1456351	1456402	1456351	1456402	0.856931	0.875473	1456351	1456402	2.4167	2.13335	1.13665	7.94e-11	2.59e-10	RpoD_Peak_0647	O
NC_016856.1	1459995	1460043	1459995	1460043	2.65113	2.38623	1459995	1460043	2.50246	2.21555	-0.341639	0.0202424	0.0308752	RpoD_Peak_0648
NC_016856.1	1460385	1460434	1460385	1460434	1.08116	1.05281	1460385	1460434	3.02694	3.26385	1.3275	1.67e-17	7.49e-17	RpoD_Peak_0649	O
NC_016856.1	1462234	1462283	1462234	1462283	0.58836	0.566426	1462234	1462283	5.10529	5.15037	2.89106	6e-88	1.04e-86	RpoD_Peak_0650	O
NC_016856.1	1469596	1469648	1469596	1469648	9.98478	8.71014	1469596	1469648	3.06321	3.18567	-1.82444	1.01e-63	1.15e-62	RpoD_Peak_0654	O
NC_016856.1	1470658	1470707	1470658	1470707	0.582738	0.435081	1470658	1470707	1.03385	1.15195	0.830669	0.000890727	0.00167994	RpoD_Peak_0655
NC_016856.1	1471518	1471567	1471518	1471567	4.63567	4.30566	1471518	1471567	5.95795	5.65122	0.110852	0.304603	0.368887	RpoD_Peak_0656
NC_016856.1	1481229	1481276	1481229	1481276	0.373117	0.408663	1481229	1481276	1.35564	1.56648	1.66438	1.96e-12	7.06e-12	RpoD_Peak_0659	O
NC_016856.1	1483751	1483802	1483751	1483802	1.60585	1.54982	1483751	1483802	2.15045	2.20553	0.245594	0.118407	0.158459	RpoD_Peak_0660
NC_016856.1	1485955	1486004	1485955	1486004	0.860054	1.01587	1485955	1486004	3.02694	2.89656	1.37957	3.24e-15	1.34e-14	RpoD_Peak_0661	O
NC_016856.1	1488710	1488759	1488710	1488759	1.33599	1.90861	1488710	1488759	1.14043	0.959956	-0.928918	6.39e-05	0.000137333	RpoD_Peak_0663
NC_016856.1	1490226	1490276	1490226	1490276	16.4659	15.1405	1490226	1490276	1.67121	1.54611	-3.50646	1.76e-208	8.46e-207	RpoD_Peak_0668	O
NC_016856.1	1513358	1513407	1513358	1513407	1.41656	1.45095	1513358	1513407	5.62754	4.99177	1.62119	1.86e-34	1.34e-33	RpoD_Peak_0678	O
NC_016856.1	1513458	1513565	1513511	1513565	1.3126	1.15459	1513458	1513512	27.1668	25.8822	3.89633	0	0	RpoD_Peak_0679	O
NC_016856.1	1515549	1515601	1515549	1515601	1.2289	1.15839	1515549	1515601	1.94841	2.13951	0.521358	0.00226975	0.00403366	RpoD_Peak_0680
NC_016856.1	1518868	1518917	1518868	1518917	1.51587	1.46327	1518868	1518917	1.36425	1.51089	-0.237256	0.184938	0.235417	RpoD_Peak_0681
NC_016856.1	1519046	1519097	1519046	1519097	4.51509	3.87456	1519046	1519097	1.58724	1.74838	-1.57193	5.54e-28	3.29e-27	RpoD_Peak_0682	O
NC_016856.1	1519158	1519209	1519158	1519209	3.84539	3.25148	1519158	1519209	3.8913	2.9915	-0.326093	0.0150688	0.0235201	RpoD_Peak_0683
NC_016856.1	1519997	1520048	1519997	1520048	3.15048	2.64219	1519997	1520048	1.45412	1.66818	-1.15414	8.91e-13	3.26e-12	RpoD_Peak_0684	O
NC_016856.1	1520949	1521000	1520949	1521000	1.91549	1.66419	1520949	1521000	2.88775	2.49425	0.359112	0.0168592	0.0262085	RpoD_Peak_0685
NC_016856.1	1521188	1521240	1521188	1521240	4.10515	3.88707	1521188	1521240	5.27275	5.30946	0.250328	0.0231367	0.0348408	RpoD_Peak_0686
NC_016856.1	1522332	1522379	1522332	1522379	1.10177	0.975657	1522332	1522379	1.96678	1.79275	0.613801	0.000785314	0.0014921	RpoD_Peak_0687
NC_016856.1	1524637	1524686	1524637	1524686	1.63579	1.19237	1524637	1524686	2.64324	2.78805	0.706658	3.14e-05	7.01e-05	RpoD_Peak_0689
NC_016856.1	1529307	1529356	1529307	1529356	0.820705	0.898893	1529307	1529356	2.23823	2.43745	1.16158	4.8e-10	1.53e-09	RpoD_Peak_0690	O
NC_016856.1	1529645	1529692	1529645	1529692	0.840001	0.733882	1529645	1529692	10.4451	9.1639	3.93677	6.17e-155	2.21e-153	RpoD_Peak_0691	O
NC_016856.1	1529699	1529748	1529699	1529748	1.3491	1.48174	1529699	1529748	4.17802	4.04016	0.894432	8.97e-07	2.3e-06	RpoD_Peak_0692
NC_016856.1	1529792	1529843	1529792	1529843	2.47898	2.26558	1529792	1529843	1.99685	1.90878	-0.495432	0.000934035	0.00175731	RpoD_Peak_0693
NC_016856.1	1530830	1530929	1530830	1530881	2.74002	2.42333	1530878	1530929	2.68295	2.98348	-0.112174	0.406363	0.472351	RpoD_Peak_0694
NC_016856.1	1533376	1533427	1533376	1533427	3.31611	2.95571	1533376	1533427	4.41355	4.85216	0.340524	0.00467011	0.00795055	RpoD_Peak_0695
NC_016856.1	1544898	1544949	1544898	1544949	12.1933	10.6378	1544898	1544949	7.53683	7.13789	-0.88411	3.52e-22	1.79e-21	RpoD_Peak_0698
NC_016856.1	1545176	1545225	1545176	1545225	9.17391	8.40609	1545176	1545225	4.16737	4.26555	-1.32452	3.29e-36	2.46e-35	RpoD_Peak_0699	O
NC_016856.1	1545438	1545489	1545438	1545489	6.75284	6.48324	1545438	1545489	4.31115	3.38448	-1.00966	1.59e-16	6.86e-16	RpoD_Peak_0700	O
NC_016856.1	1545842	1545893	1545842	1545893	3.10548	2.99514	1545842	1545893	71.7739	76.0706	4.33808	0	0	RpoD_Peak_0701	O
NC_016856.1	1546166	1546217	1546166	1546217	1.81288	1.67602	1546166	1546217	4.03466	4.05817	0.992569	3.58e-14	1.42e-13	RpoD_Peak_0702
NC_016856.1	1548480	1548531	1548480	1548531	3.02806	2.91036	1548480	1548531	2.50886	2.23761	-0.591279	2.16e-05	4.9e-05	RpoD_Peak_0703
NC_016856.1	1551966	1552015	1551966	1552015	0.382246	0.554112	1551966	1552015	0.66081	0.701186	0.251253	0.41658	0.480597	RpoD_Peak_0704
NC_016856.1	1552089	1552138	1552089	1552138	0.515283	0.463813	1552089	1552138	2.24889	2.24546	2.05747	2.72e-28	1.63e-27	RpoD_Peak_0705	O
NC_016856.1	1557750	1557801	1557750	1557801	1.24939	1.12392	1557750	1557801	0.716818	0.753889	-0.793735	0.000215664	0.000441366	RpoD_Peak_0707
NC_016856.1	1561992	1562044	1561992	1562044	1.2801	1.02302	1561992	1562044	10.2743	9.97391	2.89215	1.27e-142	4.06e-141	RpoD_Peak_0708	O
NC_016856.1	1565250	1565300	1565250	1565299	2.85748	2.88344	1565251	1565300	1.07648	0.868134	-1.84573	9.69e-26	5.38e-25	RpoD_Peak_0710	O
NC_016856.1	1565546	1565595	1565546	1565595	0.556506	0.59721	1565546	1565595	1.15109	0.934914	0.600448	0.0130503	0.0205784	RpoD_Peak_0711
NC_016856.1	1569927	1569978	1569927	1569978	3.83639	3.9416	1569927	1569978	1.96613	1.6762	-1.36838	2.93e-21	1.45e-20	RpoD_Peak_0712	O
NC_016856.1	1573951	1574000	1573951	1574000	0.837569	0.640308	1573951	1574000	1.10846	1.26046	0.415641	0.0705632	0.0983667	RpoD_Peak_0713
NC_016856.1	1575017	1575068	1575017	1575068	0.6499	0.451539	1575017	1575068	1.06499	1.08271	0.688738	0.0052887	0.00892467	RpoD_Peak_0714
NC_016856.1	1576044	1576093	1576044	1576093	0.517157	0.41661	1576044	1576093	0.884633	1.11021	0.827106	0.00162222	0.00295455	RpoD_Peak_0715
NC_016856.1	1578365	1578414	1578365	1578414	0.905025	0.812698	1578365	1578414	0.756734	0.726228	-0.494628	0.0393514	0.0576779	RpoD_Peak_0717
NC_016856.1	1591646	1591693	1591646	1591693	3.04549	2.50761	1591646	1591693	1.04451	1.08783	-1.54986	6.91e-19	3.23e-18	RpoD_Peak_0721	O
NC_016856.1	1599520	1599571	1599520	1599571	0.563486	0.731533	1599520	1599571	1.22883	1.09073	0.563612	0.019575	0.0300658	RpoD_Peak_0725
NC_016856.1	1603853	1603906	1603853	1603906	3.05239	3.16103	1603853	1603906	69.8834	59.8797	4.12474	0	0	RpoD_Peak_0726	O
NC_016856.1	1607911	1607960	1607911	1607960	0.451575	0.50691	1607911	1607960	6.28835	6.81152	3.49742	4.37e-117	1.02e-115	RpoD_Peak_0728	O
NC_016856.1	1608160	1608209	1608160	1608209	0.996839	0.736764	1608160	1608209	2.0677	1.67784	0.847818	2.11e-05	4.8e-05	RpoD_Peak_0729
NC_016856.1	1609238	1609287	1609238	1609287	0.710154	0.632099	1609238	1609287	0.671468	0.642753	-0.313038	0.230285	0.285583	RpoD_Peak_0731
NC_016856.1	1610076	1610127	1610076	1610127	3.61135	3.05233	1610076	1610127	2.72391	2.90327	-0.460214	0.000540045	0.00105206	RpoD_Peak_0732
NC_016856.1	1613532	1613583	1613532	1613583	3.99481	3.55513	1613532	1613583	1.64868	1.6361	-1.42807	1.1e-23	5.8e-23	RpoD_Peak_0735	O
NC_016856.1	1614118	1614168	1614118	1614168	1.13666	1.1464	1614118	1614168	0.877385	0.66262	-0.803854	0.000427971	0.000843339	RpoD_Peak_0736
NC_016856.1	1636404	1636453	1636404	1636453	0.728891	0.539746	1636404	1636453	0.820683	0.767965	0.190693	0.455526	0.519685	RpoD_Peak_0744
NC_016856.1	1637060	1637109	1637060	1637109	1.40532	1.21494	1637060	1637109	0.810025	0.676143	-1.01445	4.24e-06	1.03e-05	RpoD_Peak_0745	O
NC_016856.1	1638565	1638614	1638565	1638614	0.676426	0.765496	1638565	1638614	2.89904	2.52928	1.64972	5.5e-20	2.65e-19	RpoD_Peak_0746	O
NC_016856.1	1641859	1641908	1641859	1641908	0.567748	0.619785	1641859	1641908	0.873974	0.78466	0.19143	0.454265	0.519016	RpoD_Peak_0748
NC_016856.1	1655694	1655743	1655694	1655743	0.95749	0.96867	1655694	1655743	1.01253	0.951609	-0.173626	0.423999	0.488424	RpoD_Peak_0752
NC_016856.1	1663682	1663732	1663682	1663732	0.675752	0.802478	1663682	1663732	2.08901	1.54611	1.04352	1.01e-06	2.57e-06	RpoD_Peak_0753	O
NC_016856.1	1665069	1665120	1665069	1665120	3.21169	2.80585	1665069	1665120	3.21544	3.52082	-0.0787891	0.550281	0.607519	RpoD_Peak_0755
NC_016856.1	1668350	1668401	1668350	1668401	0.988352	0.897163	1668350	1668401	1.56676	1.49976	0.497083	0.00816306	0.0133082	RpoD_Peak_0756
NC_016856.1	1683671	1683722	1683671	1683722	2.15133	2.09601	1683671	1683722	1.63844	1.14687	-0.905123	3.63e-07	9.62e-07	RpoD_Peak_0762
NC_016856.1	1689539	1689588	1689539	1689588	0.520904	0.591053	1689539	1689588	0.682126	0.642753	-0.0363431	0.89582	0.917599	RpoD_Peak_0763
NC_016856.1	1694472	1694521	1694472	1694521	2.05926	1.75879	1694472	1694521	1.27899	1.51089	-0.723203	8.32e-05	0.000177128	RpoD_Peak_0765
NC_016856.1	1696326	1696377	1696326	1696377	3.60955	3.22387	1696326	1696377	3.9425	3.73736	-0.0881671	0.467168	0.531391	RpoD_Peak_0766
NC_016856.1	1696736	1696788	1696736	1696788	9.86472	9.0389	1696736	1696788	4.69023	5.38025	-1.15818	3.53e-27	2.06e-26	RpoD_Peak_0767	O
NC_016856.1	1700655	1700752	1700655	1700704	1.68076	1.15748	1700701	1700752	6.5128	6.75292	2.07385	1.34e-54	1.33e-53	RpoD_Peak_0768	O
NC_016856.1	1701281	1701329	1701281	1701329	0.711559	0.737448	1701281	1701329	2.76359	2.90578	1.71727	3.81e-23	1.99e-22	RpoD_Peak_0770	O
NC_016856.1	1702090	1702144	1702090	1702144	0.763417	0.711377	1702090	1702144	43.0472	38.971	5.53901	0	0	RpoD_Peak_0772	O
NC_016856.1	1703341	1703390	1703341	1703390	0.749503	0.677248	1703341	1703390	0.575544	0.492499	-0.667252	0.0137733	0.0215856	RpoD_Peak_0775
NC_016856.1	1705589	1705636	1705589	1705636	1.49051	1.77801	1705589	1705636	0.966724	1.27929	-0.769893	0.000360068	0.000718407	RpoD_Peak_0776
NC_016856.1	1715382	1715431	1715382	1715431	1.51212	1.41196	1715382	1715431	3.41063	3.90661	1.08417	2.16e-13	8.12e-13	RpoD_Peak_0779	O
NC_016856.1	1724795	1724846	1724795	1724846	1.73907	1.31124	1724795	1724846	0.952344	0.946371	-1.18013	5.66e-08	1.58e-07	RpoD_Peak_0782	O
NC_016856.1	1724867	1724916	1724867	1724916	0.582738	0.455603	1724867	1724916	1.684	2.07851	1.71888	9.56e-14	3.66e-13	RpoD_Peak_0783	O
NC_016856.1	1729068	1729117	1729068	1729117	1.21982	1.1349	1729068	1729117	2.53666	2.73796	0.901464	3.82e-08	1.09e-07	RpoD_Peak_0784
NC_016856.1	1729670	1729721	1729670	1729721	0.874934	0.82815	1729670	1729721	1.08547	1.40352	0.277518	0.210458	0.263505	RpoD_Peak_0786
NC_016856.1	1733504	1733553	1733504	1733553	0.659562	0.595158	1733504	1733553	1.95045	1.75296	1.34366	5.12e-12	1.78e-11	RpoD_Peak_0791	O
NC_016856.1	1733633	1733682	1733633	1733682	0.485303	0.451499	1733633	1733682	0.671468	0.742923	0.317938	0.251958	0.310707	RpoD_Peak_0792
NC_016856.1	1737099	1737185	1737099	1737148	2.6776	2.29649	1737136	1737185	2.02506	2.7797	-0.249021	0.117301	0.157127	RpoD_Peak_0795
NC_016856.1	1738099	1738148	1738099	1738148	4.22157	4.23999	1738099	1738148	5.61688	4.77474	0.0488878	0.681597	0.730486	RpoD_Peak_0796
NC_016856.1	1738822	1738875	1738822	1738875	5.27671	4.51956	1738822	1738875	2.57185	2.41556	-1.24328	2.52e-23	1.32e-22	RpoD_Peak_0798	O
NC_016856.1	1745249	1745303	1745249	1745298	3.72128	3.20975	1745254	1745303	1.73729	1.27716	-1.42884	3.62e-19	1.71e-18	RpoD_Peak_0800	O
NC_016856.1	1749944	1750035	1749944	1749992	1.16298	0.90505	1749987	1750035	18.6923	18.8492	3.81943	5.5e-305	4.03e-303	RpoD_Peak_0803	O
NC_016856.1	1751836	1751885	1751836	1751885	0.920015	1.12259	1751836	1751885	2.83509	2.54597	1.11801	7.61e-10	2.38e-09	RpoD_Peak_0804	O
NC_016856.1	1756932	1756979	1756932	1756979	1.76205	1.25167	1756932	1756979	1.42231	1.21837	-0.439659	0.0317801	0.0471645	RpoD_Peak_0807
NC_016856.1	1757051	1757102	1757051	1757102	1.60765	1.49856	1757051	1757102	0.532493	0.545367	-1.74483	2.75e-15	1.14e-14	RpoD_Peak_0808	O
NC_016856.1	1763573	1763624	1763573	1763624	0.604893	0.617169	1763573	1763624	1.50532	1.49976	1.11624	4.13e-08	1.17e-07	RpoD_Peak_0809	O
NC_016856.1	1764306	1764355	1764306	1764355	19.1161	17.432	1764306	1764355	5.84071	4.80813	-2.06481	2.51e-109	5.53e-108	RpoD_Peak_0810	O
NC_016856.1	1765207	1765256	1765207	1765256	1.06617	0.88658	1765207	1765256	1.684	1.9533	0.756358	3.03e-05	6.79e-05	RpoD_Peak_0811
NC_016856.1	1766509	1766560	1766509	1766560	5.16679	4.39117	1766509	1766560	6.95313	6.10329	0.189608	0.0783984	0.108698	RpoD_Peak_0812
NC_016856.1	1769537	1769588	1769537	1769588	1.48703	1.42166	1769537	1769588	1.04451	1.15489	-0.637073	0.000881364	0.00166636	RpoD_Peak_0814
NC_016856.1	1775975	1776024	1775975	1776024	0.597728	0.591053	1775975	1776024	0.831341	0.826397	0.382555	0.119296	0.159372	RpoD_Peak_0818
NC_016856.1	1777925	1777974	1777925	1777974	0.665184	0.712137	1777925	1777974	2.15296	2.00339	1.33641	1.95e-12	7.03e-12	RpoD_Peak_0821	O
NC_016856.1	1783727	1783776	1783727	1783776	0.961237	0.847587	1783727	1783776	0.852658	1.18534	-0.037481	0.869899	0.898609	RpoD_Peak_0823
NC_016856.1	1785504	1785555	1785504	1785555	1.41142	1.40194	1785504	1785555	1.02403	1.04261	-0.606461	0.00167518	0.00304021	RpoD_Peak_0826
NC_016856.1	1788413	1788464	1788413	1788464	1.98931	1.81207	1788413	1788464	1.14691	1.24311	-0.809988	2.82e-06	6.94e-06	RpoD_Peak_0827
NC_016856.1	1793228	1793277	1793228	1793277	9.39689	8.58053	1793228	1793277	0.703443	0.534237	-4.09343	5.36e-142	1.68e-140	RpoD_Peak_0829	O
NC_016856.1	1793959	1794008	1793959	1794007	0.612094	0.546801	1793959	1794008	1.07648	1.42741	0.887541	0.000199897	0.000410463	RpoD_Peak_0830
NC_016856.1	1794315	1794366	1794315	1794366	1.18458	0.910966	1794315	1794366	0.993305	0.906271	-0.423275	0.0535885	0.0768618	RpoD_Peak_0831
NC_016856.1	1800403	1800454	1800403	1800454	3.80758	3.41316	1800403	1800454	2.54982	2.36593	-0.795116	1.82e-09	5.6e-09	RpoD_Peak_0832
NC_016856.1	1802216	1802265	1802216	1802265	1.75946	1.55357	1802216	1802265	9.54977	9.7999	2.30056	4.51e-98	8.9e-97	RpoD_Peak_0833	O
NC_016856.1	1802560	1802609	1802560	1802609	1.14299	1.08565	1802560	1802609	1.31096	1.20203	-0.0849662	0.667243	0.718102	RpoD_Peak_0835
NC_016856.1	1802716	1802763	1802716	1802763	1.89684	1.67745	1802716	1802763	1.93345	2.12345	-0.0496315	0.763444	0.802555	RpoD_Peak_0836
NC_016856.1	1804781	1804830	1804781	1804830	0.890035	0.790123	1804781	1804830	1.32162	1.25212	0.332019	0.11056	0.149481	RpoD_Peak_0837
NC_016856.1	1804982	1805031	1804982	1805031	1.68638	1.64387	1804982	1805031	1.24701	1.21873	-0.644058	0.000417094	0.000826498	RpoD_Peak_0838
NC_016856.1	1809295	1809344	1809295	1809344	1.09427	0.944043	1809295	1809344	0.831341	0.642753	-0.74166	0.00162939	0.0029641	RpoD_Peak_0839
NC_016856.1	1809457	1809506	1809457	1809506	0.400984	0.486388	1809457	1809506	0.937924	0.859787	0.834995	0.00173611	0.00313969	RpoD_Peak_0840
NC_016856.1	1813716	1813767	1813716	1813767	4.66632	4.80524	1813716	1813767	1.577	1.69224	-1.79782	6.32e-36	4.66e-35	RpoD_Peak_0843	O
NC_016856.1	1814727	1814776	1814727	1814776	2.19417	1.65208	1814727	1814776	1.12977	1.22707	-0.978123	4.81e-07	1.26e-06	RpoD_Peak_0844
NC_016856.1	1818841	1818892	1818841	1818892	3.67616	3.69119	1818841	1818892	2.52934	1.86868	-1.02771	2.68e-12	9.55e-12	RpoD_Peak_0845	O
NC_016856.1	1823285	1823366	1823285	1823337	4.49889	4.25644	1823314	1823366	4.59984	4.03519	-0.0377183	0.723131	0.767517	RpoD_Peak_0847
NC_016856.1	1823436	1823485	1823436	1823485	0.901277	0.761391	1823436	1823485	1.73729	1.91157	0.916384	1.26e-06	3.17e-06	RpoD_Peak_0848
NC_016856.1	1827419	1827470	1827419	1827470	8.36948	7.12801	1827419	1827470	14.5104	17.9009	0.82477	6.62e-14	2.56e-13	RpoD_Peak_0850
NC_016856.1	1828398	1828447	1828398	1828447	1.39595	1.12875	1828398	1828447	0.618177	1.03508	-0.821315	0.00074105	0.00141674	RpoD_Peak_0851
NC_016856.1	1828963	1829012	1828963	1829012	0.657689	0.519224	1828963	1829012	0.714101	0.759618	0.106721	0.682768	0.731232	RpoD_Peak_0852
NC_016856.1	1839443	1839492	1839443	1839492	0.697038	0.755235	1839443	1839492	0.788709	0.926567	0.0200827	0.934353	0.949782	RpoD_Peak_0857
NC_016856.1	1840436	1840485	1840436	1840485	0.569622	0.476126	1840436	1840485	8.50526	10.1505	3.90864	3.56e-168	1.4e-166	RpoD_Peak_0859	O
NC_016856.1	1842682	1842733	1842682	1842733	3.64916	3.39345	1842682	1842733	3.01063	2.73485	-0.521382	5.43e-05	0.000118057	RpoD_Peak_0860
NC_016856.1	1843415	1843466	1843415	1843466	1.46002	1.41377	1843415	1843466	2.32454	2.49425	0.511415	0.0011867	0.00219775	RpoD_Peak_0861
NC_016856.1	1845013	1845062	1845013	1845062	0.837569	0.708032	1845013	1845062	1.02319	1.02674	0.216096	0.331145	0.394534	RpoD_Peak_0862
NC_016856.1	1852415	1852464	1852415	1852464	0.865676	0.761391	1852415	1852464	1.84387	1.49419	0.921998	8.18e-06	1.95e-05	RpoD_Peak_0865
NC_016856.1	1853605	1853657	1853605	1853657	0.692137	0.713597	1853605	1853657	4.20815	3.79135	2.27393	4.98e-51	4.67e-50	RpoD_Peak_0867	O
NC_016856.1	1853700	1853749	1853700	1853749	0.55838	0.37967	1853700	1853749	3.02694	2.32894	2.25223	2.28e-28	1.37e-27	RpoD_Peak_0868	O
NC_016856.1	1857326	1857375	1857326	1857375	1.09802	0.810646	1857326	1857375	1.0978	0.918219	-0.206193	0.366124	0.431774	RpoD_Peak_0869
NC_016856.1	1857914	1857965	1857914	1857965	2.65721	2.73684	1857914	1857965	3.22568	3.25616	0.0395652	0.768802	0.805985	RpoD_Peak_0870
NC_016856.1	1860698	1860747	1860698	1860747	0.539642	0.70598	1860698	1860747	1.21504	1.1603	0.64558	0.0086979	0.0140758	RpoD_Peak_0873
NC_016856.1	1861580	1861629	1861580	1861629	0.800094	0.898893	1861580	1861629	1.15109	1.41072	0.327037	0.146554	0.19098	RpoD_Peak_0874
NC_016856.1	1861677	1861726	1861677	1861726	0.770114	0.607471	1861677	1861726	1.03385	1.04343	0.414834	0.0701658	0.0981683	RpoD_Peak_0875
NC_016856.1	1861933	1861982	1861933	1861982	0.788852	0.827064	1861933	1861982	1.05516	1.26881	0.291152	0.190185	0.241298	RpoD_Peak_0876
NC_016856.1	1862111	1862160	1862111	1862160	2.13046	1.56793	1862111	1862160	1.07648	1.23542	-0.811442	2.29e-05	5.2e-05	RpoD_Peak_0877
NC_016856.1	1878818	1878867	1878818	1878867	1.11676	0.900946	1878818	1878867	1.06582	1.1603	-0.0572258	0.785436	0.820072	RpoD_Peak_0879
NC_016856.1	1878952	1879001	1878952	1879001	0.655815	0.562321	1878952	1879001	0.692785	0.559279	-0.228384	0.400371	0.46609	RpoD_Peak_0880
NC_016856.1	1881039	1881088	1881039	1881088	0.376625	0.37967	1881039	1881088	2.0677	2.48754	2.34665	2.15e-30	1.38e-29	RpoD_Peak_0882	O
NC_016856.1	1882911	1882960	1882911	1882960	0.565875	0.572583	1882911	1882960	1.10846	0.968304	0.577138	0.0155079	0.0241566	RpoD_Peak_0883
NC_016856.1	1886406	1886457	1886406	1886457	5.80049	5.16017	1886406	1886457	3.59433	3.81757	-0.810681	2.46e-12	8.82e-12	RpoD_Peak_0884
NC_016856.1	1886556	1886607	1886556	1886607	1.34481	1.00167	1886556	1886607	1.63844	1.997	0.437775	0.020114	0.0307097	RpoD_Peak_0885
NC_016856.1	1887869	1887920	1887869	1887920	1.63645	1.45912	1887869	1887920	4.02442	3.80955	1.07702	2.05e-15	8.56e-15	RpoD_Peak_0886	O
NC_016856.1	1888012	1888064	1888012	1888064	7.07498	6.7492	1888012	1888064	7.52245	8.22769	-0.0625468	0.538434	0.598971	RpoD_Peak_0887
NC_016856.1	1892420	1892469	1892420	1892469	2.96054	2.59612	1892420	1892469	1.24701	1.81974	-1.10042	1.76e-09	5.44e-09	RpoD_Peak_0888	O
NC_016856.1	1892802	1892851	1892802	1892851	0.539642	0.324258	1892802	1892851	0.650152	0.601016	0.303984	0.331214	0.394534	RpoD_Peak_0889
NC_016856.1	1909421	1909469	1909421	1909469	1.43268	1.28006	1909421	1909469	1.19683	0.988477	-0.602535	0.00271065	0.00476764	RpoD_Peak_0893
NC_016856.1	1917304	1917353	1917304	1917353	1.47465	1.16158	1917304	1917353	3.06957	3.14699	0.96275	1.82e-09	5.6e-09	RpoD_Peak_0895
NC_016856.1	1917443	1917492	1917443	1917492	1.12425	0.802437	1917443	1917492	2.60061	2.72127	1.23405	6.55e-12	2.27e-11	RpoD_Peak_0896	O
NC_016856.1	1919155	1919204	1919155	1919204	1.54023	1.39144	1919155	1919204	2.20625	2.23712	0.319613	0.0518933	0.0744998	RpoD_Peak_0897
NC_016856.1	1919798	1919847	1919798	1919847	2.0705	1.99275	1919798	1919847	2.526	2.1119	-0.0426435	0.784679	0.819838	RpoD_Peak_0898
NC_016856.1	1921554	1921602	1921554	1921602	2.18058	2.01122	1921554	1921602	4.14538	4.40554	0.778444	4.66e-09	1.4e-08	RpoD_Peak_0899
NC_016856.1	1922688	1922740	1922688	1922740	3.39712	3.15027	1922688	1922740	2.54096	2.47775	-0.655574	9.05e-07	2.31e-06	RpoD_Peak_0900
NC_016856.1	1929866	1929917	1929866	1929917	2.05772	2.03094	1929866	1929917	0.768019	0.938351	-1.50034	9.38e-15	3.79e-14	RpoD_Peak_0901	O
NC_016856.1	1931822	1931871	1931822	1931871	0.4141	0.313997	1931822	1931871	0.405012	0.434067	-0.0806062	0.817556	0.849573	RpoD_Peak_0902
NC_016856.1	1931911	1931960	1931911	1931960	0.430964	0.502806	1931911	1931960	0.724759	1.09352	0.829501	0.00212233	0.00379799	RpoD_Peak_0903
NC_016856.1	1932484	1932533	1932484	1932533	0.910646	0.997402	1932484	1932533	2.84575	2.70457	1.30891	4.36e-14	1.71e-13	RpoD_Peak_0904	O
NC_016856.1	1932567	1932616	1932567	1932616	0.655815	0.611576	1932567	1932616	1.47083	1.48585	1.08328	4.07e-07	1.07e-06	RpoD_Peak_0905	O
NC_016856.1	1939606	1939671	1939622	1939671	3.79811	3.39856	1939606	1939655	1.62005	1.74462	-1.19402	9.15e-18	4.16e-17	RpoD_Peak_0907	O
NC_016856.1	1944922	1944973	1944922	1944973	2.86784	2.6205	1944922	1944973	2.87751	2.9915	-0.182551	0.184147	0.234994	RpoD_Peak_0911
NC_016856.1	1946452	1946501	1946452	1946501	0.706406	0.693667	1946452	1946501	0.948582	0.759618	0.0668695	0.78419	0.819838	RpoD_Peak_0912
NC_016856.1	1947316	1947368	1947316	1947368	3.09519	2.92207	1947316	1947368	11.7206	11.7988	1.70847	2.2e-69	2.71e-68	RpoD_Peak_0913	O
NC_016856.1	1947466	1947517	1947466	1947517	1.3322	1.0135	1947466	1947517	4.59787	4.84414	1.74775	1.77e-32	1.19e-31	RpoD_Peak_0914	O
NC_016856.1	1948454	1948505	1948454	1948505	0.419464	0.483088	1948454	1948505	35.1753	31.0538	5.93342	0	0	RpoD_Peak_0915	O
NC_016856.1	1948556	1948605	1948556	1948605	0.777609	0.681353	1948556	1948605	4.11407	4.34902	2.35461	1.68e-58	1.8e-57	RpoD_Peak_0916	O
NC_016856.1	1949895	1949960	1949895	1949944	1.74447	1.6295	1949911	1949960	1.58808	1.33559	-0.58717	0.000575782	0.00111603	RpoD_Peak_0917
NC_016856.1	1955316	1955363	1955316	1955363	2.13517	1.64107	1955316	1955363	1.75566	1.47075	-0.422573	0.0214633	0.0324799	RpoD_Peak_0920
NC_016856.1	1955897	1955946	1955897	1955946	0.502167	0.568478	1955897	1955946	1.90782	1.6194	1.57518	8.03e-14	3.09e-13	RpoD_Peak_0921	O
NC_016856.1	1955982	1956031	1955982	1956031	0.614592	0.625942	1955982	1956031	1.37491	1.54428	1.04348	1.52e-06	3.8e-06	RpoD_Peak_0922	O
NC_016856.1	1958686	1958735	1958686	1958735	0.697038	0.84143	1958686	1958735	1.24701	1.16864	0.36005	0.116756	0.156659	RpoD_Peak_0923
NC_016856.1	1959933	1959984	1959933	1959984	2.01631	1.78447	1959933	1959984	1.99685	2.11731	-0.163132	0.307446	0.371397	RpoD_Peak_0924
NC_016856.1	1965470	1965521	1965470	1965521	3.00466	2.7605	1965470	1965521	5.93935	4.6677	0.592211	1.45e-06	3.64e-06	RpoD_Peak_0926
NC_016856.1	1966061	1966149	1966061	1966112	3.2747	2.76642	1966098	1966149	3.46121	3.4326	-0.131358	0.293434	0.356429	RpoD_Peak_0927
NC_016856.1	1969645	1969694	1969645	1969694	1.02494	0.989193	1969645	1969694	0.799367	0.859787	-0.540909	0.0170604	0.0264677	RpoD_Peak_0930
NC_016856.1	1971582	1971633	1971582	1971633	0.691306	0.632944	1971582	1971633	1.80228	1.21103	0.913905	3.14e-05	7.01e-05	RpoD_Peak_0932
NC_016856.1	1976449	1976498	1976449	1976498	1.97307	1.69517	1976449	1976498	5.13726	5.31732	1.25131	2.89e-22	1.48e-21	RpoD_Peak_0938	O
NC_016856.1	1979360	1979411	1979360	1979411	4.00922	3.5433	1979360	1979411	2.97991	2.58247	-0.69211	1.04e-07	2.86e-07	RpoD_Peak_0939
NC_016856.1	1981317	1981364	1981317	1981364	1.18186	1.00989	1981317	1981364	0.777824	0.548267	-0.989774	5.91e-05	0.00012746	RpoD_Peak_0940
NC_016856.1	1981722	1981807	1981722	1981773	0.630097	0.410132	1981757	1981807	0.97139	0.924396	0.42241	0.0698771	0.0978533	RpoD_Peak_0942
NC_016856.1	1982436	1982485	1982436	1982485	0.905025	0.781914	1982436	1982485	1.99309	1.7947	0.896794	1.47e-06	3.69e-06	RpoD_Peak_0943
NC_016856.1	1986945	1986995	1986945	1986995	8.27979	7.44152	1986945	1986994	0.756734	0.742923	-3.65371	5.9e-126	1.51e-124	RpoD_Peak_0947	O
NC_016856.1	1996377	1996426	1996377	1996426	0.743881	0.453551	1996377	1996426	1.70532	1.82809	1.29917	2.42e-08	7e-08	RpoD_Peak_0950	O
NC_016856.1	1998223	1998272	1998223	1998272	2.28036	2.18361	1998223	1998272	1.97177	2.13695	-0.373668	0.0168914	0.0262319	RpoD_Peak_0951
NC_016856.1	1998785	1998834	1998785	1998834	5.77117	5.5165	1998785	1998834	4.97739	4.69127	-0.453319	3.13e-05	7e-05	RpoD_Peak_0952
NC_016856.1	2008360	2008411	2008360	2008411	4.86075	4.23145	2008360	2008411	6.87121	7.43463	0.377786	0.000823738	0.00156317	RpoD_Peak_0954
NC_016856.1	2010000	2010051	2010000	2010051	1.2764	1.23237	2010000	2010051	1.21859	1.07469	-0.388772	0.0462317	0.0668081	RpoD_Peak_0956
NC_016856.1	2010430	2010480	2010430	2010480	1.68387	1.62105	2010430	2010480	5.08674	5.13735	1.36348	2.46e-26	1.39e-25	RpoD_Peak_0957	O
NC_016856.1	2013918	2013969	2013918	2013969	2.47538	2.12164	2013918	2013969	2.03781	2.63861	-0.176957	0.258441	0.317431	RpoD_Peak_0958
NC_016856.1	2033645	2033701	2033650	2033701	1.88489	1.69179	2033645	2033696	1.26979	1.01053	-0.979925	6.89e-08	1.92e-07	RpoD_Peak_0959
NC_016856.1	2034214	2034263	2034214	2034263	0.873171	0.714189	2034214	2034263	5.5103	5.43419	2.60287	3.21e-79	4.66e-78	RpoD_Peak_0962	O
NC_016856.1	2037032	2037083	2037032	2037083	4.21265	3.80161	2037032	2037083	13.8448	13.7705	1.51747	1.19e-60	1.33e-59	RpoD_Peak_0963	O
NC_016856.1	2041746	2041795	2041746	2041795	2.16419	1.72596	2041746	2041795	1.8119	2.32894	-0.17616	0.333678	0.396855	RpoD_Peak_0964
NC_016856.1	2047772	2047821	2047772	2047821	0.933131	1.0364	2047772	2047821	1.23635	1.04343	-0.0832945	0.701156	0.747803	RpoD_Peak_0967
NC_016856.1	2050317	2050366	2050317	2050366	1.74634	1.68491	2050317	2050366	3.43195	2.96334	0.608644	2.77e-05	6.25e-05	RpoD_Peak_0969
NC_016856.1	2050694	2050743	2050694	2050743	0.871297	0.958409	2050694	2050743	2.25954	2.75466	1.17731	7.75e-10	2.42e-09	RpoD_Peak_0970	O
NC_016856.1	2055495	2055544	2055495	2055544	0.944373	0.718294	2055495	2055544	1.14043	1.11856	0.164217	0.463729	0.52826	RpoD_Peak_0972
NC_016856.1	2055633	2055682	2055633	2055682	1.73135	1.69723	2055633	2055682	0.948582	0.525889	-1.50282	7.73e-11	2.52e-10	RpoD_Peak_0973	O
NC_016856.1	2059560	2059609	2059560	2059609	2.19979	1.64592	2059560	2059609	0.884633	0.918219	-1.35073	3.09e-11	1.02e-10	RpoD_Peak_0974	O
NC_016856.1	2061579	2061628	2061579	2061628	1.13362	0.888632	2061579	2061628	0.905949	1.01004	-0.349574	0.123477	0.164495	RpoD_Peak_0976
NC_016856.1	2065019	2065070	2065019	2065070	0.84613	1.00167	2065019	2065070	1.08547	1.11479	-0.0155834	0.944227	0.958552	RpoD_Peak_0977
NC_016856.1	2067722	2067771	2067722	2067771	0.70828	0.627994	2067722	2067771	0.810025	0.809702	0.123662	0.608623	0.663734	RpoD_Peak_0979
NC_016856.1	2080107	2080158	2080107	2080158	4.02362	3.88836	2080107	2080158	1.71012	1.26718	-1.64987	1.8e-26	1.03e-25	RpoD_Peak_0980	O
NC_016856.1	2087851	2087900	2087851	2087900	0.590233	0.272952	2087851	2087900	0.682126	0.642753	0.371358	0.279423	0.341025	RpoD_Peak_0982
NC_016856.1	2087969	2088018	2087969	2088018	0.406605	0.437133	2087969	2088018	0.95924	1.12691	1.06275	3.04e-05	6.81e-05	RpoD_Peak_0983	O
NC_016856.1	2090955	2091006	2090955	2091006	1.73727	1.62672	2090955	2091006	0.993305	1.03459	-1.00914	1.19e-07	3.24e-07	RpoD_Peak_0985	O
NC_016856.1	2091289	2091340	2091289	2091340	1.18638	1.01153	2091289	2091340	0.972824	0.81805	-0.583993	0.00666177	0.0110957	RpoD_Peak_0986
NC_016856.1	2093609	2093658	2093609	2093658	1.96932	1.63361	2093609	2093658	2.05704	2.27885	0.16088	0.304649	0.368887	RpoD_Peak_0987
NC_016856.1	2093713	2093763	2093713	2093763	1.64714	1.6311	2093713	2093763	2.25613	1.85697	0.0918503	0.581973	0.639123	RpoD_Peak_0988
NC_016856.1	2093809	2093858	2093809	2093858	0.549011	0.541799	2093809	2093858	2.84575	2.41241	2.03287	4.61e-29	2.85e-28	RpoD_Peak_0989	O
NC_016856.1	2094308	2094361	2094308	2094361	1.98873	1.93533	2094308	2094361	48.0177	39.4439	4.19934	0	0	RpoD_Peak_0990	O
NC_016856.1	2118637	2118690	2118637	2118690	107.488	101.923	2118637	2118690	66.671	70.36	-0.870705	4.11e-33	2.84e-32	RpoD_Peak_0991
NC_016856.1	2124796	2124847	2124796	2124847	9.1292	8.43136	2124796	2124847	12.9846	11.1239	0.22256	0.0172828	0.0267858	RpoD_Peak_0992
NC_016856.1	2125158	2125209	2125158	2125209	2.30975	2.34445	2125158	2125209	3.66601	3.36844	0.325577	0.0157647	0.0245316	RpoD_Peak_0993
NC_016856.1	2126070	2126119	2126070	2126119	1.07741	1.16364	2126070	2126119	0.564886	0.517542	-1.15489	2.9e-06	7.12e-06	RpoD_Peak_0994	O
NC_016856.1	2144320	2144369	2144320	2144369	0.687669	0.738816	2144320	2144369	0.692785	0.575974	-0.323426	0.221999	0.276198	RpoD_Peak_0996
NC_016856.1	2144875	2144926	2144875	2144926	4.07222	3.36781	2144875	2144926	3.06184	2.56643	-0.690139	2.6e-07	6.96e-07	RpoD_Peak_0997
NC_016856.1	2185509	2185558	2185509	2185558	1.19171	1.07539	2185509	2185558	1.32162	1.27716	-0.0209924	0.913721	0.931887	RpoD_Peak_0998
NC_016856.1	2185700	2185749	2185700	2185749	8.51435	7.32454	2185700	2185749	3.09088	2.82144	-1.61228	1.45e-43	1.25e-42	RpoD_Peak_0999	O
NC_016856.1	2186847	2186896	2186847	2186896	0.575243	0.562321	2186847	2186896	0.842	1.07682	0.483274	0.0587234	0.0832185	RpoD_Peak_1000
NC_016856.1	2187423	2187472	2187423	2187472	0.826327	0.810646	2187423	2187472	1.07648	0.801355	-0.0998552	0.668845	0.719324	RpoD_Peak_1001
NC_016856.1	2195654	2195705	2195654	2195705	2.22154	1.72531	2195654	2195705	5.4683	5.28524	1.17671	3.42e-19	1.63e-18	RpoD_Peak_1003	O
NC_016856.1	2198913	2198964	2198913	2198964	11.7954	11.5034	2198913	2198964	6.19535	5.63813	-1.19438	8.19e-35	5.97e-34	RpoD_Peak_1004	O
NC_016856.1	2200924	2200975	2200924	2200975	7.90861	7.31927	2200924	2200975	8.66325	7.88375	-0.153005	0.0996386	0.135702	RpoD_Peak_1005
NC_016856.1	2209375	2209426	2209375	2209426	2.26835	2.26361	2209375	2209426	1.86373	1.53986	-0.698217	1.46e-05	3.37e-05	RpoD_Peak_1006
NC_016856.1	2212349	2212398	2212349	2212398	1.08303	1.0877	2212349	2212398	1.27899	1.34394	-0.00780284	0.9691	0.974801	RpoD_Peak_1008
NC_016856.1	2220787	2220838	2220787	2220838	1.74807	1.4749	2220787	2220838	0.696337	0.473186	-1.66078	3.95e-13	1.47e-12	RpoD_Peak_1012	O
NC_016856.1	2225924	2225973	2225924	2225973	0.526526	0.476126	2225924	2225973	1.28965	1.65279	1.42198	2.03e-11	6.79e-11	RpoD_Peak_1014	O
NC_016856.1	2229126	2229175	2229126	2229175	0.520904	0.445342	2229126	2229175	0.724759	0.450762	0.0521284	0.864304	0.893927	RpoD_Peak_1017
NC_016856.1	2230269	2230322	2230269	2230322	5.00473	4.4873	2230269	2230322	2.11857	1.7673	-1.53854	5.62e-31	3.67e-30	RpoD_Peak_1018	O
NC_016856.1	2230959	2231008	2230959	2231008	0.854433	0.547956	2230959	2231008	0.692785	0.567626	-0.436686	0.125207	0.166546	RpoD_Peak_1019
NC_016856.1	2231400	2231449	2231400	2231449	1.40344	1.13285	2231400	2231449	1.57742	1.29385	-0.0647512	0.738401	0.780494	RpoD_Peak_1020
NC_016856.1	2259051	2259102	2259051	2259102	0.498677	0.49689	2259051	2259102	1.30051	1.41154	1.20167	4.75e-08	1.34e-07	RpoD_Peak_1022	O
NC_016856.1	2259782	2259833	2259782	2259833	2.23234	2.15911	2259782	2259833	2.91847	2.62257	0.0475856	0.737236	0.779799	RpoD_Peak_1023
NC_016856.1	2260009	2260060	2260009	2260060	2.22874	2.1315	2260009	2260060	1.00354	1.60402	-0.866817	1.21e-06	3.06e-06	RpoD_Peak_1024
NC_016856.1	2263992	2264041	2263992	2264041	1.21045	1.13696	2263992	2264041	0.59686	0.475804	-1.37208	1.79e-08	5.24e-08	RpoD_Peak_1026	O
NC_016856.1	2265445	2265496	2265445	2265496	3.97681	3.05035	2265445	2265496	6.12367	7.33037	0.762554	5.56e-10	1.76e-09	RpoD_Peak_1027
NC_016856.1	2275982	2276031	2275982	2276031	0.445954	0.328363	2275982	2276031	0.842	0.951609	0.939657	0.00420755	0.00720291	RpoD_Peak_1028
NC_016856.1	2276045	2276094	2276045	2276094	0.545263	0.537694	2276045	2276094	0.895291	1.05178	0.533214	0.0487048	0.0701185	RpoD_Peak_1029
NC_016856.1	2281135	2281186	2281135	2281186	2.32776	1.90475	2281135	2281186	6.43088	6.41608	1.3438	7.68e-29	4.71e-28	RpoD_Peak_1031	O
NC_016856.1	2282772	2282823	2282772	2282823	0.819126	0.747307	2282772	2282823	0.778259	0.777949	-0.196688	0.398209	0.464628	RpoD_Peak_1033
NC_016856.1	2285132	2285183	2285132	2285183	0.594091	0.455483	2285132	2285183	19.3541	18.374	4.8864	0	0	RpoD_Peak_1037	O
NC_016856.1	2291785	2291834	2291785	2291834	0.477808	0.490492	2291785	2291834	1.02319	1.26046	0.994723	4.66e-05	0.00010224	RpoD_Peak_1038
NC_016856.1	2293522	2293571	2293522	2293571	1.38471	1.24367	2293522	2293571	1.85453	1.54428	0.0808492	0.651879	0.70403	RpoD_Peak_1039
NC_016856.1	2299767	2299816	2299767	2299816	0.878792	0.699823	2299767	2299816	0.799367	0.575974	-0.493833	0.0562914	0.080067	RpoD_Peak_1040
NC_016856.1	2301144	2301195	2301144	2301195	2.67161	2.35234	2301144	2301195	1.92517	1.86066	-0.626646	2.83e-05	6.39e-05	RpoD_Peak_1041
NC_016856.1	2301234	2301285	2301234	2301285	2.12973	1.83573	2301234	2301285	1.51556	1.61204	-0.614756	0.000282298	0.000569405	RpoD_Peak_1042
NC_016856.1	2303040	2303089	2303040	2303089	1.19358	1.05076	2303040	2303089	1.04451	0.868134	-0.433205	0.0437847	0.0636305	RpoD_Peak_1043
NC_016856.1	2305247	2305296	2305247	2305296	1.46903	1.21084	2305247	2305296	0.863316	0.776313	-0.975565	5.69e-06	1.38e-05	RpoD_Peak_1044
NC_016856.1	2308675	2308724	2308675	2308724	2.99801	2.75825	2308675	2308724	0.884633	0.676143	-2.14393	4.71e-31	3.1e-30	RpoD_Peak_1046	O
NC_016856.1	2315048	2315106	2315048	2315099	1.2764	1.22645	2315055	2315106	2.67271	2.28573	0.702708	1.24e-05	2.92e-05	RpoD_Peak_1047
NC_016856.1	2318058	2318107	2318058	2318107	0.725144	0.632099	2318058	2318107	1.65202	1.48585	0.950834	2.83e-06	6.95e-06	RpoD_Peak_1048
NC_016856.1	2330675	2330726	2330675	2330726	0.482474	0.459426	2330675	2330726	21.2792	20.6036	5.22322	0	0	RpoD_Peak_1050	O
NC_016856.1	2331732	2331781	2331732	2331781	2.24851	2.06253	2331732	2331781	1.31096	1.34394	-0.905865	8.35e-08	2.3e-07	RpoD_Peak_1051
NC_016856.1	2342706	2342755	2342706	2342755	1.48776	1.59666	2342706	2342755	1.1724	1.48585	-0.399699	0.036402	0.053559	RpoD_Peak_1053
NC_016856.1	2342933	2342982	2342933	2342982	0.755124	0.744973	2342933	2342982	6.42691	6.50266	2.83523	4.45e-99	8.9e-98	RpoD_Peak_1054	O
NC_016856.1	2343460	2343511	2343460	2343511	1.23499	1.19687	2343460	2343511	1.35171	1.15489	-0.241433	0.210598	0.263505	RpoD_Peak_1055
NC_016856.1	2350225	2350273	2350225	2350273	2.25136	2.09083	2350225	2350273	0.739858	0.94587	-1.5254	1.08e-15	4.59e-15	RpoD_Peak_1057	O
NC_016856.1	2350664	2350713	2350664	2350713	0.949995	0.944043	2350664	2350713	0.735417	0.592669	-0.774803	0.00149244	0.00273436	RpoD_Peak_1058
NC_016856.1	2351918	2351967	2351918	2351967	1.10552	0.845534	2351918	2351967	1.27899	1.54428	0.284991	0.179698	0.230463	RpoD_Peak_1059
NC_016856.1	2358981	2359030	2358981	2359030	1.81005	1.6295	2358981	2359030	10.5197	9.58287	2.28792	5.22e-102	1.07e-100	RpoD_Peak_1061	O
NC_016856.1	2362128	2362177	2362128	2362177	1.75196	1.94555	2362128	2362177	1.54544	1.48585	-0.550742	0.00266296	0.00468912	RpoD_Peak_1064
NC_016856.1	2362213	2362262	2362213	2362262	1.07741	1.01382	2362213	2362262	1.03385	0.993346	-0.286004	0.181987	0.232816	RpoD_Peak_1065
NC_016856.1	2364926	2364975	2364926	2364975	2.64012	2.11589	2364926	2364975	1.91848	1.51089	-0.26319	0.598341	0.65401	RpoD_Peak_1068
NC_016856.1	2365015	2365067	2365015	2365067	10.9894	8.99829	2365015	2365067	12.052	11.6965	-0.0193404	0.83518	0.866133	RpoD_Peak_1069
NC_016856.1	2365119	2365168	2365119	2365168	2.08737	1.92913	2365119	2365168	7.69524	8.17215	1.79591	1.04e-60	1.16e-59	RpoD_Peak_1070	O
NC_016856.1	2366047	2366098	2366047	2366098	1.38081	1.26983	2366047	2366098	0.737298	0.85013	-1.01253	2.65e-06	6.55e-06	RpoD_Peak_1071	O
NC_016856.1	2373650	2373699	2373650	2373699	4.18972	3.60789	2373650	2373699	1.58808	1.85313	-1.45084	2.27e-21	1.13e-20	RpoD_Peak_1074	O
NC_016856.1	2373781	2373830	2373781	2373830	1.16922	1.14106	2373781	2373830	2.0677	2.07017	0.61253	0.000345657	0.000690865	RpoD_Peak_1075
NC_016856.1	2375987	2376038	2375987	2376038	1.52843	1.30729	2375987	2376038	1.06499	1.05063	-0.651777	0.000750891	0.001432	RpoD_Peak_1076
NC_016856.1	2377892	2377942	2377892	2377942	20.2083	18.109	2377892	2377942	10.1004	11.0191	-1.10628	4.76e-36	3.54e-35	RpoD_Peak_1077	O
NC_016856.1	2380037	2380086	2380037	2380086	0.948121	0.669039	2380037	2380086	0.714101	0.609364	-0.467557	0.0754524	0.105087	RpoD_Peak_1079
NC_016856.1	2380166	2380217	2380166	2380217	1.66526	1.38419	2380166	2380217	1.04451	0.86617	-0.894581	1.63e-05	3.75e-05	RpoD_Peak_1080
NC_016856.1	2380244	2380293	2380244	2380293	1.47465	1.20673	2380244	2380293	1.44952	1.41907	0.0426274	0.825672	0.857429	RpoD_Peak_1081
NC_016856.1	2383622	2383671	2383622	2383671	0.996839	0.8599	2383622	2383671	0.586202	0.634406	-0.879978	0.000447519	0.000877641	RpoD_Peak_1082
NC_016856.1	2385508	2385559	2385508	2385559	6.5404	5.55058	2385508	2385559	1.10595	1.00251	-2.76594	2.4e-79	3.51e-78	RpoD_Peak_1083	O
NC_016856.1	2389246	2389295	2389246	2389295	1.59082	1.36681	2389246	2389295	1.70532	1.76966	0.068346	0.692147	0.739218	RpoD_Peak_1084
NC_016856.1	2389325	2389374	2389325	2389374	0.528399	0.517172	2389325	2389374	0.746076	0.484152	0.0740379	0.804411	0.837044	RpoD_Peak_1085
NC_016856.1	2394133	2394182	2394133	2394182	0.944373	0.923521	2394133	2394182	1.2257	0.976651	-0.0243116	0.910474	0.92919	RpoD_Peak_1087
NC_016856.1	2409416	2409465	2409416	2409465	0.689543	0.654673	2409416	2409465	0.884633	0.742923	-0.0150247	0.951481	0.963375	RpoD_Peak_1092
NC_016856.1	2409639	2409690	2409639	2409690	1.16298	0.847868	2409639	2409690	0.522253	0.585467	-1.11663	1.43e-05	3.31e-05	RpoD_Peak_1093	O
NC_016856.1	2413949	2414000	2413949	2414000	1.9857	1.69376	2413949	2414000	1.89445	1.98096	-0.184767	0.253972	0.312691	RpoD_Peak_1096
NC_016856.1	2418174	2418228	2418177	2418228	1.52663	1.25011	2418174	2418225	3.63529	3.48874	1.08509	3.66e-14	1.44e-13	RpoD_Peak_1097	O
NC_016856.1	2418427	2418477	2418427	2418477	0.773075	0.876893	2418427	2418477	3.41553	3.2313	1.80685	7.41e-28	4.39e-27	RpoD_Peak_1098	O
NC_016856.1	2418694	2418742	2418694	2418742	0.799548	0.653647	2418694	2418742	2.14341	2.40302	1.42504	1.34e-14	5.37e-14	RpoD_Peak_1099	O
NC_016856.1	2418802	2418851	2418802	2418851	0.549011	0.529485	2418802	2418851	0.458304	0.592669	-0.279472	0.344195	0.408416	RpoD_Peak_1100
NC_016856.1	2421327	2421376	2421327	2421376	1.16548	1.05076	2421327	2421376	0.948582	0.909872	-0.30961	0.148221	0.192825	RpoD_Peak_1101
NC_016856.1	2427912	2427963	2427912	2427963	4.51149	3.98301	2427912	2427963	7.57779	7.49879	0.558319	7.66e-08	2.12e-07	RpoD_Peak_1102
NC_016856.1	2431816	2431865	2431816	2431865	1.17485	1.06718	2431816	2431865	1.38557	1.09352	-0.0358918	0.862008	0.892152	RpoD_Peak_1104
NC_016856.1	2432801	2432850	2432801	2432850	1.54398	1.31345	2432801	2432850	1.05516	1.26046	-0.561058	0.00529637	0.00892784	RpoD_Peak_1105
NC_016856.1	2442483	2442532	2442483	2442532	0.35414	0.375565	2442483	2442532	1.44952	1.31055	1.63054	4.01e-12	1.41e-11	RpoD_Peak_1107	O
NC_016856.1	2445959	2446008	2445959	2446008	0.42909	0.414558	2445959	2446008	2.34481	2.17868	2.1685	2.22e-29	1.38e-28	RpoD_Peak_1108	O
NC_016856.1	2446103	2446152	2446103	2446152	0.989344	1.09386	2446103	2446152	11.8626	10.1588	3.15583	2.22e-144	7.43e-143	RpoD_Peak_1109	O
NC_016856.1	2446879	2446931	2446879	2446931	3.39359	3.21409	2446879	2446930	1.66916	1.40352	-1.34566	8.34e-19	3.88e-18	RpoD_Peak_1112	O
NC_016856.1	2454111	2454160	2454111	2454160	0.455323	0.494597	2454111	2454160	0.628835	0.434067	-0.142059	0.64435	0.696876	RpoD_Peak_1115
NC_016856.1	2470222	2470273	2470222	2470273	1.73187	1.52419	2470222	2470273	1.41316	0.793989	-0.838066	0.000125874	0.000263206	RpoD_Peak_1119
NC_016856.1	2470665	2470716	2470665	2470716	0.950546	0.87153	2470665	2470716	0.716818	0.625567	-0.59245	0.0127076	0.0200997	RpoD_Peak_1120
NC_016856.1	2491155	2491206	2491155	2491206	1.60405	1.29941	2491155	2491206	2.43718	2.31781	0.476362	0.00300072	0.00524964	RpoD_Peak_1122
NC_016856.1	2491320	2491372	2491320	2491372	1.66678	1.51615	2491320	2491372	4.57976	4.90043	1.31588	1.87e-23	9.85e-23	RpoD_Peak_1123	O
NC_016856.1	2491483	2491536	2491483	2491536	3.1979	2.79864	2491483	2491536	5.02545	4.47612	0.399077	0.000711332	0.00136266	RpoD_Peak_1124
NC_016856.1	2492975	2493024	2492975	2493024	1.46153	1.37912	2492975	2493024	2.7818	2.33729	0.573124	0.000320142	0.00064321	RpoD_Peak_1126
NC_016856.1	2493063	2493112	2493063	2493112	2.21853	2.16104	2493063	2493112	3.43195	3.35567	0.395039	0.00394479	0.00679847	RpoD_Peak_1127
NC_016856.1	2493477	2493526	2493477	2493526	1.07179	0.952252	2493477	2493526	3.45326	3.08021	1.42405	2.74e-20	1.33e-19	RpoD_Peak_1128	O
NC_016856.1	2499248	2499297	2499248	2499297	5.75431	5.45493	2499248	2499297	2.89904	2.61275	-1.29604	1.46e-26	8.34e-26	RpoD_Peak_1130	O
NC_016856.1	2499665	2499714	2499665	2499714	1.05867	1.02819	2499665	2499714	1.14043	1.11856	-0.169074	0.415713	0.480317	RpoD_Peak_1131
NC_016856.1	2510527	2510578	2510527	2510578	1.33941	1.17716	2510527	2510578	1.39267	1.596	-0.00267398	0.988595	0.988595	RpoD_Peak_1132
NC_016856.1	2512585	2512636	2512585	2512636	1.75527	1.84756	2512585	2512636	2.25286	2.06918	0.0208791	0.896135	0.917599	RpoD_Peak_1134
NC_016856.1	2518882	2518931	2518882	2518931	0.953742	0.983036	2518882	2518931	1.84387	1.6361	0.576178	0.00229655	0.00407657	RpoD_Peak_1135
NC_016856.1	2519256	2519305	2519256	2519305	2.00492	1.7157	2519256	2519305	0.628835	0.667796	-1.76346	4.26e-17	1.88e-16	RpoD_Peak_1136	O
NC_016856.1	2527942	2527993	2527942	2527993	1.20078	1.33884	2527942	2527993	2.88775	2.71079	0.880948	6.12e-08	1.71e-07	RpoD_Peak_1138
NC_016856.1	2528324	2528377	2528324	2528373	1.73885	1.50226	2528328	2528377	0.650152	0.659448	-1.6138	6.55e-14	2.54e-13	RpoD_Peak_1139	O
NC_016856.1	2529076	2529127	2529076	2529127	0.826327	1.01941	2529076	2529127	0.921623	1.14687	-0.107239	0.654552	0.705431	RpoD_Peak_1140
NC_016856.1	2531201	2531252	2531201	2531252	2.65541	2.22615	2531201	2531252	2.66247	2.61455	-0.144347	0.312213	0.375681	RpoD_Peak_1141
NC_016856.1	2534054	2534105	2534054	2534103	0.629582	0.472022	2534056	2534105	1.31096	1.27716	0.986332	1.38e-05	3.21e-05	RpoD_Peak_1144
NC_016856.1	2535053	2535105	2535053	2535104	2.614	2.10587	2535054	2535105	5.36589	5.35742	0.911515	6.64e-13	2.45e-12	RpoD_Peak_1145
NC_016856.1	2537417	2537466	2537417	2537466	4.63193	4.09633	2537417	2537466	5.80873	5.65122	0.143172	0.189724	0.240912	RpoD_Peak_1146
NC_016856.1	2540113	2540164	2540113	2540164	2.5924	2.12164	2540113	2540164	5.14061	5.1489	0.85915	1.02e-11	3.49e-11	RpoD_Peak_1148
NC_016856.1	2541395	2541444	2541395	2541444	1.88313	1.79984	2541395	2541444	0.905949	0.901524	-1.27778	3.62e-11	1.2e-10	RpoD_Peak_1149	O
NC_016856.1	2541504	2541553	2541504	2541553	0.822579	0.550008	2541504	2541553	1.38557	1.60271	0.91076	5.68e-05	0.000122962	RpoD_Peak_1150
NC_016856.1	2548154	2548203	2548154	2548203	1.62455	1.59051	2548154	2548203	0.650152	0.584321	-1.66937	2.75e-14	1.09e-13	RpoD_Peak_1151	O
NC_016856.1	2548354	2548403	2548354	2548403	0.423469	0.326311	2548354	2548403	0.522253	0.584321	0.302627	0.334571	0.39761	RpoD_Peak_1152
NC_016856.1	2549531	2549582	2549531	2549582	3.2477	3.15092	2549531	2549582	2.73415	2.71881	-0.45196	0.000627154	0.001208	RpoD_Peak_1153
NC_016856.1	2553870	2553918	2553870	2553918	0.830152	0.940666	2553870	2553918	0.750739	0.783964	-0.434586	0.0756287	0.105237	RpoD_Peak_1157
NC_016856.1	2556117	2556166	2556117	2556166	0.64832	0.749078	2556117	2556166	0.767392	0.793007	-0.269276	0.332944	0.396289	RpoD_Peak_1158
NC_016856.1	2556204	2556253	2556204	2556253	0.449702	0.320154	2556204	2556253	1.85453	2.26216	2.17055	4.11e-22	2.09e-21	RpoD_Peak_1159	O
NC_016856.1	2565856	2565905	2565856	2565905	3.36901	2.99836	2565856	2565905	1.43886	1.65279	-1.27853	2.42e-16	1.04e-15	RpoD_Peak_1162	O
NC_016856.1	2567265	2567314	2567265	2567314	0.505914	0.46176	2567265	2567314	1.01253	0.78466	0.599296	0.0198881	0.0304697	RpoD_Peak_1163
NC_016856.1	2568824	2568873	2568824	2568873	1.78194	1.7157	2568824	2568873	2.47271	2.763	0.30465	0.0563823	0.0801221	RpoD_Peak_1164
NC_016856.1	2574835	2574884	2574835	2574884	0.762619	0.591053	2574835	2574884	0.810025	1.20203	0.347436	0.174719	0.224826	RpoD_Peak_1165
NC_016856.1	2576504	2576553	2576504	2576553	0.837569	0.812698	2576504	2576553	4.62567	4.98343	2.31382	1.62e-59	1.78e-58	RpoD_Peak_1166	O
NC_016856.1	2576798	2576859	2576810	2576859	0.75325	0.560269	2576798	2576847	4.60435	4.46588	2.39783	3.29e-55	3.29e-54	RpoD_Peak_1168	O
NC_016856.1	2577245	2577293	2577245	2577293	0.365344	0.47138	2577245	2577293	0.990105	1.21003	1.19282	6.05e-06	1.45e-05	RpoD_Peak_1169	O
NC_016856.1	2583161	2583212	2583161	2583212	4.62851	3.82329	2583161	2583212	3.21544	3.0316	-0.717583	1.8e-08	5.24e-08	RpoD_Peak_1171
NC_016856.1	2593640	2593691	2593640	2593691	5.79869	5.43819	2593640	2593691	8.48917	8.37298	0.321421	0.000928422	0.00174889	RpoD_Peak_1173
NC_016856.1	2595160	2595209	2595160	2595209	0.451575	0.348886	2595160	2595209	0.831341	1.12691	1.09067	4.15e-05	9.17e-05	RpoD_Peak_1174	O
NC_016856.1	2595853	2595904	2595853	2595904	3.2837	3.43485	2595853	2595904	25.2832	23.6994	2.59406	4.97e-182	2.01e-180	RpoD_Peak_1175	O
NC_016856.1	2597841	2597890	2597841	2597890	0.640825	0.701876	2597841	2597890	0.650152	0.492499	-0.532852	0.0560283	0.0797664	RpoD_Peak_1176
NC_016856.1	2597967	2598016	2597967	2598016	0.575243	0.675196	2597967	2598016	1.33228	1.4775	0.885916	0.000111001	0.000233694	RpoD_Peak_1177
NC_016856.1	2602106	2602155	2602106	2602155	0.97248	0.640308	2602106	2602155	1.27899	1.39402	0.45906	0.0490104	0.0704925	RpoD_Peak_1179
NC_016856.1	2602609	2602658	2602609	2602658	1.12425	1.27651	2602609	2602658	2.93101	3.24716	1.14335	4.03e-12	1.41e-11	RpoD_Peak_1180	O
NC_016856.1	2602720	2602769	2602720	2602769	0.397236	0.391983	2602720	2602769	1.34294	1.86148	1.78803	3.6e-14	1.42e-13	RpoD_Peak_1181	O
NC_016856.1	2604139	2604188	2604139	2604188	1.56271	1.56178	2604139	2604188	1.62005	1.89487	-0.0539466	0.758065	0.798536	RpoD_Peak_1182
NC_016856.1	2606520	2606569	2606520	2606569	1.91498	1.95171	2606520	2606569	1.25767	1.01004	-1.05915	1.38e-08	4.08e-08	RpoD_Peak_1183	O
NC_016856.1	2610098	2610148	2610098	2610148	0.855707	0.669737	2610098	2610148	0.92961	1.09619	0.146634	0.534247	0.595801	RpoD_Peak_1184
NC_016856.1	2611673	2611724	2611673	2611724	1.91909	1.84954	2611673	2611724	2.18117	2.15741	-0.057764	0.707776	0.754341	RpoD_Peak_1185
NC_016856.1	2637344	2637402	2637344	2637395	0.774119	0.73942	2637351	2637402	4.05514	3.93787	2.14872	4.98e-48	4.45e-47	RpoD_Peak_1187	O
NC_016856.1	2649178	2649226	2649178	2649226	1.38104	1.22978	2649178	2649226	3.29672	3.34037	1.10709	1.01e-13	3.87e-13	RpoD_Peak_1188	O
NC_016856.1	2654469	2654518	2654469	2654518	1.47839	1.39759	2654469	2654518	3.47458	3.4475	1.0456	2.45e-13	9.19e-13	RpoD_Peak_1191	O
NC_016856.1	2654566	2654615	2654566	2654615	1.00246	0.742921	2654566	2654615	2.23823	2.78805	1.29771	9.14e-12	3.15e-11	RpoD_Peak_1192	O
NC_016856.1	2656044	2656093	2656044	2656093	0.406605	0.527433	2656044	2656093	1.19372	1.19368	1.12991	6.42e-06	1.54e-05	RpoD_Peak_1193	O
NC_016856.1	2656473	2656524	2656473	2656524	5.41343	4.69482	2656473	2656524	11.2745	10.4101	0.871372	7.87e-20	3.77e-19	RpoD_Peak_1194
NC_016856.1	2656575	2656625	2656575	2656625	1.4121	1.44406	2656575	2656625	1.82789	1.61156	0.0537769	0.760824	0.800894	RpoD_Peak_1195
NC_016856.1	2659405	2659456	2659405	2659456	2.87504	2.42333	2659405	2659456	0.921623	0.81805	-1.84591	7.46e-25	4.07e-24	RpoD_Peak_1197	O
NC_016856.1	2662113	2662162	2662113	2662162	4.04544	3.86237	2662113	2662162	3.15483	3.08021	-0.594517	2.3e-06	5.69e-06	RpoD_Peak_1198
NC_016856.1	2664235	2664287	2664235	2664287	25.1112	22.5431	2664235	2664287	15.306	14.4653	-0.94871	5.52e-36	4.08e-35	RpoD_Peak_1199
NC_016856.1	2664557	2664606	2664557	2664606	1.12613	1.51457	2664557	2664606	1.46018	1.50254	-0.0254388	0.904634	0.924457	RpoD_Peak_1200
NC_016856.1	2666384	2666433	2666384	2666433	0.526526	0.584896	2666384	2666433	1.0978	1.07682	0.796154	0.000745483	0.00142345	RpoD_Peak_1202
NC_016856.1	2667346	2667395	2667346	2667395	0.47406	0.406349	2667346	2667395	0.927265	0.81805	0.709309	0.00659888	0.0110268	RpoD_Peak_1203
NC_016856.1	2672021	2672070	2672021	2672070	0.425343	0.404297	2672021	2672070	1.03385	1.10186	1.16973	1.38e-06	3.48e-06	RpoD_Peak_1204	O
NC_016856.1	2672276	2672325	2672276	2672325	1.21419	1.24778	2672276	2672325	3.25076	2.48754	0.974275	8.96e-09	2.65e-08	RpoD_Peak_1205
NC_016856.1	2672650	2672702	2672650	2672702	13.8286	11.5935	2672650	2672702	12.6747	11.4448	-0.332221	0.000170314	0.000352776	RpoD_Peak_1207
NC_016856.1	2673585	2673636	2673585	2673636	1.23499	1.32504	2673585	2673636	2.08901	1.6361	0.25536	0.160232	0.207923	RpoD_Peak_1208
NC_016856.1	2676087	2676138	2676087	2676138	0.883936	1.01941	2676087	2676138	1.60772	1.34738	0.339396	0.0972809	0.132726	RpoD_Peak_1209
NC_016856.1	2677484	2677535	2677484	2677535	35.1702	30.4266	2677484	2677535	13.3635	12.752	-1.60853	2.31e-88	4.04e-87	RpoD_Peak_1210	O
NC_016856.1	2677564	2677615	2677564	2677615	10.8665	9.7702	2677564	2677615	26.8397	26.2337	1.26714	6.98e-57	7.16e-56	RpoD_Peak_1211	O
NC_016856.1	2685649	2685698	2685649	2685698	0.466565	0.424819	2685649	2685698	0.77805	1.03508	0.79532	0.002735	0.00480499	RpoD_Peak_1212
NC_016856.1	2704748	2704797	2704748	2704797	1.95245	1.82652	2704748	2704797	0.714101	0.642753	-1.76492	1.13e-17	5.07e-17	RpoD_Peak_1214	O
NC_016856.1	2707738	2707787	2707738	2707787	0.963111	0.892737	2707738	2707787	0.852658	0.901524	-0.359551	0.11483	0.154478	RpoD_Peak_1215
NC_016856.1	2710028	2710077	2710028	2710077	1.70699	1.77316	2710028	2710077	3.44261	2.91326	0.327253	0.0830876	0.114581	RpoD_Peak_1216
NC_016856.1	2710087	2710136	2710087	2710136	1.85877	1.73417	2710087	2710136	3.16549	3.48089	0.601644	0.000417277	0.000826498	RpoD_Peak_1217
NC_016856.1	2711479	2711530	2711479	2711530	4.87875	4.41089	2711479	2711530	6.70737	7.31433	0.362056	0.000617678	0.00119124	RpoD_Peak_1218
NC_016856.1	2714449	2714498	2714449	2714498	0.39911	0.476126	2714449	2714498	0.532911	0.534237	0.267418	0.376126	0.441876	RpoD_Peak_1221
NC_016856.1	2724264	2724315	2724264	2724315	0.909139	0.824207	2724264	2724315	1.10595	1.23509	0.281384	0.165593	0.214338	RpoD_Peak_1222
NC_016856.1	2724423	2724472	2724423	2724472	0.39911	0.355042	2724423	2724472	0.948582	0.684491	0.818025	0.00343595	0.00596832	RpoD_Peak_1223
NC_016856.1	2725703	2725752	2725703	2725752	1.06055	1.01382	2725703	2725752	0.511595	0.534237	-1.26699	5.08e-07	1.33e-06	RpoD_Peak_1224	O
NC_016856.1	2726369	2726420	2726369	2726420	5.28561	5.04186	2726369	2726420	4.86412	4.7479	-0.348919	0.00130943	0.00241922	RpoD_Peak_1225
NC_016856.1	2732870	2732919	2732870	2732919	0.582738	0.558217	2732870	2732919	0.703443	0.500847	-0.221923	0.431617	0.495715	RpoD_Peak_1227
NC_016856.1	2735018	2735069	2735018	2735069	9.24982	9.02881	2735018	2735069	9.6668	9.48777	-0.215997	0.0199253	0.0304822	RpoD_Peak_1228
NC_016856.1	2735859	2735909	2735859	2735909	10.7037	9.15307	2735859	2735909	4.72117	3.85301	-1.75977	1.59e-49	1.46e-48	RpoD_Peak_1229	O
NC_016856.1	2735927	2735978	2735927	2735978	10.141	9.08205	2735927	2735978	9.97401	10.3058	-0.0149558	0.883153	0.906355	RpoD_Peak_1230
NC_016856.1	2745051	2745100	2745051	2745100	1.19171	1.0364	2745051	2745100	1.32162	1.26881	0.00540393	0.977921	0.980469	RpoD_Peak_1231
NC_016856.1	2746521	2746573	2746521	2746573	1.93869	1.83331	2746521	2746573	4.3588	3.47671	0.761944	2.24e-08	6.49e-08	RpoD_Peak_1232
NC_016856.1	2746754	2746805	2746754	2746805	6.19475	5.21932	2746754	2746805	2.58054	2.43009	-1.41864	2.72e-30	1.72e-29	RpoD_Peak_1233	O
NC_016856.1	2748135	2748185	2748136	2748185	5.00668	4.0676	2748135	2748183	0.990105	1.08221	-2.27191	1.99e-47	1.76e-46	RpoD_Peak_1234	O
NC_016856.1	2755557	2755608	2755557	2755608	1.75347	1.53799	2755557	2755608	1.79204	1.61204	-0.204989	0.221405	0.275681	RpoD_Peak_1235
NC_016856.1	2759369	2759420	2759369	2759420	13.5885	12.3907	2759369	2759420	2.35526	1.84462	-2.84748	2.9e-130	8.26e-129	RpoD_Peak_1236	O
NC_016856.1	2763713	2763764	2763713	2763764	1.17738	1.00758	2763713	2763764	2.34502	2.80703	0.989378	8.58e-09	2.55e-08	RpoD_Peak_1237
NC_016856.1	2763854	2763905	2763854	2763905	0.955947	0.912937	2763854	2763905	0.983064	0.793989	-0.365991	0.100442	0.136675	RpoD_Peak_1238
NC_016856.1	2766069	2766118	2766069	2766118	0.569622	0.424819	2766069	2766118	0.714101	0.759618	0.293919	0.289753	0.352792	RpoD_Peak_1239
NC_016856.1	2766790	2766839	2766790	2766839	0.565875	0.433029	2766790	2766839	1.2257	1.3189	1.07458	5.75e-06	1.39e-05	RpoD_Peak_1240	O
NC_016856.1	2770650	2770699	2770650	2770699	0.42909	0.482283	2770650	2770699	0.564886	0.534237	0.0821897	0.782238	0.818399	RpoD_Peak_1241
NC_016856.1	2773187	2773236	2773187	2773236	2.32721	2.12205	2773187	2773236	2.51534	2.56267	-0.0288313	0.841865	0.872478	RpoD_Peak_1242
NC_016856.1	2775655	2775704	2775655	2775704	0.445954	0.451499	2775655	2775704	0.564886	0.759618	0.292449	0.324458	0.388636	RpoD_Peak_1243
NC_016856.1	2777190	2777241	2777190	2777241	3.53934	3.38359	2777190	2777241	5.28397	4.59551	0.244848	0.0357484	0.0526981	RpoD_Peak_1244
NC_016856.1	2780184	2780233	2780184	2780233	1.76883	1.6726	2780184	2780233	1.54544	1.24377	-0.286237	0.202683	0.255262	RpoD_Peak_1246
NC_016856.1	2780242	2780291	2780242	2780291	2.74505	2.11794	2780242	2780291	1.66268	1.56097	-0.618728	0.00116681	0.00216352	RpoD_Peak_1247
NC_016856.1	2780504	2780555	2780504	2780555	1.63285	1.09631	2780504	2780555	5.68334	4.84414	1.69488	2.15e-27	1.26e-26	RpoD_Peak_1248	O
NC_016856.1	2782050	2782099	2782050	2782099	4.00234	3.23848	2782050	2782099	1.39623	1.11856	-1.69547	4.77e-24	2.56e-23	RpoD_Peak_1249	O
NC_016856.1	2782370	2782419	2782370	2782419	0.470313	0.459708	2782370	2782419	4.29526	5.13368	3.08768	1.14e-77	1.61e-76	RpoD_Peak_1250	O
NC_016856.1	2813520	2813569	2813520	2813569	90.5062	83.2174	2813520	2813569	90.4244	83.775	-0.270708	1.58e-05	3.66e-05	RpoD_Peak_1253
NC_016856.1	2814371	2814420	2814371	2814420	3.8131	3.02094	2814371	2814420	8.43065	8.79821	1.07899	8.27e-21	4.05e-20	RpoD_Peak_1254	O
NC_016856.1	2821329	2821378	2821329	2821378	3.04485	2.24723	2821329	2821378	1.37491	0.934914	-1.49196	8.04e-15	3.28e-14	RpoD_Peak_1257	O
NC_016856.1	2830954	2831005	2830954	2831005	4.46649	3.82724	2830954	2831005	3.3588	3.50478	-0.49168	5.6e-05	0.000121487	RpoD_Peak_1259
NC_016856.1	2832839	2832888	2832839	2832888	0.949995	0.722398	2832839	2832888	1.41754	1.43576	0.494095	0.0194054	0.029835	RpoD_Peak_1260
NC_016856.1	2836693	2836740	2836693	2836740	0.857583	0.870817	2836693	2836740	1.18896	1.15745	0.295543	0.168286	0.217276	RpoD_Peak_1264
NC_016856.1	2840405	2840454	2840405	2840454	0.592107	0.482283	2840405	2840454	1.15109	0.876482	0.659397	0.00792318	0.0129998	RpoD_Peak_1265
NC_016856.1	2842420	2842469	2842420	2842469	2.55018	2.46067	2842420	2842469	0.905949	1.03508	-1.57154	9.61e-19	4.46e-18	RpoD_Peak_1267	O
NC_016856.1	2842678	2842727	2842678	2842727	0.644572	0.480231	2842678	2842727	1.01253	0.926567	0.504511	0.0436899	0.0635527	RpoD_Peak_1268
NC_016856.1	2842936	2842985	2842936	2842985	2.06488	1.69928	2842936	2842985	2.68587	2.955	0.329326	0.0332963	0.0491775	RpoD_Peak_1269
NC_016856.1	2846409	2846460	2846409	2846460	8.14985	7.10238	2846409	2846460	20.0607	18.4462	1.09052	4.2e-39	3.3e-38	RpoD_Peak_1271	O
NC_016856.1	2858698	2858749	2858698	2858749	1.58424	1.26392	2858698	2858749	1.41316	1.53184	-0.225552	0.230161	0.285583	RpoD_Peak_1272
NC_016856.1	2860493	2860544	2860493	2860544	2.09552	2.21037	2860493	2860544	4.33163	4.76394	0.811545	4.34e-09	1.31e-08	RpoD_Peak_1274
NC_016856.1	2861378	2861429	2861378	2861429	3.21889	2.54163	2861378	2861429	7.05553	7.34641	1.06731	5.11e-19	2.4e-18	RpoD_Peak_1275	O
NC_016856.1	2861537	2861586	2861537	2861586	4.70875	4.00808	2861537	2861586	5.91531	5.58444	0.150749	0.175046	0.225059	RpoD_Peak_1276
NC_016856.1	2861992	2862043	2861992	2862043	4.65011	3.89428	2861992	2862043	6.40016	7.71533	0.476686	0.00012333	0.000258238	RpoD_Peak_1277
NC_016856.1	2866483	2866534	2866483	2866534	2.26475	2.29122	2866483	2866534	1.07523	0.81805	-1.46713	9.12e-15	3.7e-14	RpoD_Peak_1279	O
NC_016856.1	2866710	2866771	2866720	2866771	3.45653	3.4802	2866710	2866761	2.25286	2.19751	-0.949039	2.88e-12	1.02e-11	RpoD_Peak_1281
NC_016856.1	2866828	2866877	2866828	2866877	1.92997	1.65208	2866828	2866877	0.927265	0.951609	-1.13495	3.42e-09	1.04e-08	RpoD_Peak_1282	O
NC_016856.1	2870840	2870891	2870840	2870891	14.4076	12.9586	2870840	2870891	15.8929	14.5404	-0.124191	0.119101	0.159249	RpoD_Peak_1283
NC_016856.1	2872512	2872561	2872512	2872561	5.69247	5.03832	2872512	2872561	7.1943	7.1955	0.202062	0.0538381	0.077148	RpoD_Peak_1284
NC_016856.1	2872594	2872645	2872594	2872645	3.35391	2.76247	2872594	2872645	4.85388	4.94038	0.512114	3.91e-05	8.66e-05	RpoD_Peak_1285
NC_016856.1	2876093	2876142	2876093	2876142	0.728891	0.884528	2876093	2876142	1.25767	1.06847	0.292702	0.205344	0.257769	RpoD_Peak_1286
NC_016856.1	2878931	2878982	2878931	2878982	2.98666	2.28136	2878931	2878982	3.49193	3.11982	0.0724857	0.612924	0.666165	RpoD_Peak_1288
NC_016856.1	2880201	2880250	2880201	2880250	1.97681	1.69928	2880201	2880250	1.87585	1.65279	-0.265993	0.112904	0.152153	RpoD_Peak_1289
NC_016856.1	2880316	2880365	2880316	2880365	6.97787	6.0624	2880316	2880365	1.08714	1.4608	-2.56291	1.19e-68	1.45e-67	RpoD_Peak_1290	O
NC_016856.1	2897834	2897885	2897834	2897885	26.1184	23.1389	2897834	2897885	7.9874	8.84617	-1.7965	9.5e-90	1.68e-88	RpoD_Peak_1291	O
NC_016856.1	2898104	2898153	2898104	2898153	1.02307	1.08155	2898104	2898153	1.3003	1.4608	0.183443	0.355706	0.420454	RpoD_Peak_1292
NC_016856.1	2901576	2901625	2901576	2901625	0.833822	0.831169	2901576	2901625	1.06582	0.776313	-0.153539	0.514123	0.575863	RpoD_Peak_1294
NC_016856.1	2902778	2902827	2902778	2902827	0.9425	0.857848	2902778	2902827	1.01253	0.951609	-0.113143	0.610635	0.664147	RpoD_Peak_1296
NC_016856.1	2902865	2902914	2902865	2902914	3.06547	2.51403	2902865	2902914	3.46392	3.4475	0.0833313	0.538588	0.598971	RpoD_Peak_1297
NC_016856.1	2903019	2903068	2903019	2903068	1.0493	0.96867	2903019	2903068	0.767392	0.834745	-0.506944	0.0228796	0.0344875	RpoD_Peak_1298
NC_016856.1	2906258	2906307	2906258	2906307	1.15049	1.08155	2906258	2906307	0.948582	0.78466	-0.607903	0.0055532	0.00935052	RpoD_Peak_1300
NC_016856.1	2908337	2908388	2908337	2908388	2.48798	2.10784	2908337	2908388	0.942103	0.769929	-1.62952	4.08e-18	1.87e-17	RpoD_Peak_1301	O
NC_016856.1	2908882	2908933	2908882	2908933	1.9875	1.6701	2908882	2908933	1.84325	1.49976	-0.419409	0.0132717	0.0208633	RpoD_Peak_1302
NC_016856.1	2912450	2912499	2912450	2912499	0.875044	0.866057	2912450	2912499	1.37491	1.26881	0.454581	0.0279688	0.0418309	RpoD_Peak_1303
NC_016856.1	2912537	2912586	2912537	2912586	0.815084	0.531537	2912537	2912586	1.46018	1.18534	0.891002	0.000147252	0.000306244	RpoD_Peak_1304
NC_016856.1	2912621	2912669	2912621	2912669	0.761292	0.659932	2912621	2912669	0.565774	0.639101	-0.435933	0.109787	0.148604	RpoD_Peak_1305
NC_016856.1	2925242	2925291	2925242	2925291	0.668931	0.55206	2925242	2925291	0.767392	0.843092	0.386258	0.218908	0.273014	RpoD_Peak_1306
NC_016856.1	2925311	2925360	2925311	2925360	0.554632	0.50691	2925311	2925360	0.767392	0.684491	0.566469	0.0599083	0.0847416	RpoD_Peak_1307
NC_016856.1	2930599	2930650	2930599	2930650	1.17018	0.924768	2930599	2930650	1.16739	0.914291	-0.151826	0.494439	0.557875	RpoD_Peak_1309
NC_016856.1	2930686	2930735	2930686	2930735	0.584612	0.980984	2930686	2930735	1.73729	1.94496	1.01104	0.0213588	0.03238	RpoD_Peak_1310	O
NC_016856.1	2932428	2932477	2932428	2932477	0.785104	0.541799	2932428	2932477	0.586202	0.525889	-0.459464	0.106945	0.145011	RpoD_Peak_1311
NC_016856.1	2934231	2934280	2934231	2934280	0.590233	0.576687	2934231	2934280	0.522253	0.617711	-0.0994286	0.710787	0.757025	RpoD_Peak_1312
NC_016856.1	2943550	2943599	2943550	2943599	0.807589	0.712137	2943550	2943599	0.916607	0.734575	-0.172071	0.476103	0.539957	RpoD_Peak_1317
NC_016856.1	2946043	2946092	2946043	2946092	0.672679	0.558217	2946043	2946092	3.58116	2.82978	2.12387	2.95e-34	2.11e-33	RpoD_Peak_1318	O
NC_016856.1	2947091	2947140	2947091	2947140	0.89753	0.786019	2947091	2947140	1.33228	1.60271	0.642462	0.00112876	0.00209803	RpoD_Peak_1319
NC_016856.1	2947354	2947403	2947354	2947403	0.620214	0.467917	2947354	2947403	1.43886	1.51924	1.22933	1.96e-08	5.72e-08	RpoD_Peak_1320	O
NC_016856.1	2948083	2948132	2948083	2948132	0.462818	0.441238	2948083	2948132	24.1942	23.7485	5.47325	0	0	RpoD_Peak_1322	O
NC_016856.1	2949448	2949499	2949448	2949499	1.50683	1.29744	2949448	2949499	3.61481	3.5128	1.11189	3.76e-15	1.55e-14	RpoD_Peak_1326	O
NC_016856.1	2950457	2950506	2950457	2950506	1.71449	1.25804	2950457	2950506	0.671468	0.534237	-1.58994	1.79e-11	6.02e-11	RpoD_Peak_1329	O
NC_016856.1	2950673	2950722	2950673	2950722	4.09416	3.31031	2950673	2950722	0.852658	0.934914	-2.27526	8.6e-40	6.79e-39	RpoD_Peak_1330	O
NC_016856.1	2950871	2950920	2950871	2950920	1.10739	0.716242	2950871	2950920	3.30405	2.99673	1.57533	1.83e-17	8.14e-17	RpoD_Peak_1331	O
NC_016856.1	2951311	2951360	2951311	2951360	0.549011	0.539746	2951311	2951360	2.51534	2.6211	1.95712	2.01e-26	1.14e-25	RpoD_Peak_1332	O
NC_016856.1	2951475	2951524	2951475	2951524	0.627709	0.53359	2951475	2951524	0.692785	0.692838	0.0260079	0.921231	0.938923	RpoD_Peak_1333
NC_016856.1	2967881	2967930	2967881	2967930	1.54585	1.37297	2967881	2967930	2.0677	1.96165	0.220602	0.183537	0.23441	RpoD_Peak_1336
NC_016856.1	2972019	2972068	2972019	2972068	2.12484	2.36216	2972019	2972068	2.86706	2.56267	0.110362	0.486925	0.550608	RpoD_Peak_1339
NC_016856.1	2972097	2972146	2972097	2972146	0.698911	0.669039	2972097	2972146	2.43007	2.80474	2.02013	1.37e-26	7.88e-26	RpoD_Peak_1340	O
NC_016856.1	2976121	2976172	2976121	2976172	0.750715	0.621113	2976121	2976172	1.19811	1.21103	0.627762	0.00329244	0.00573846	RpoD_Peak_1341
NC_016856.1	2980932	2980981	2980932	2980981	1.03619	1.01998	2980932	2980981	0.927265	0.709533	-0.565802	0.0141376	0.022134	RpoD_Peak_1342
NC_016856.1	2981315	2981364	2981315	2981364	2.42089	2.19593	2981315	2981364	3.6238	2.80474	0.199872	0.166734	0.215633	RpoD_Peak_1343
NC_016856.1	2989006	2989055	2989006	2989055	0.777609	0.673144	2989006	2989055	0.831341	0.709533	-0.0590626	0.811187	0.843525	RpoD_Peak_1344
NC_016856.1	2989785	2989834	2989785	2989834	1.13362	1.11849	2989785	2989834	0.980557	0.767965	-0.661066	0.00275926	0.00484207	RpoD_Peak_1345
NC_016856.1	2991387	2991436	2991387	2991436	1.15049	1.20879	2991387	2991436	4.11407	3.98173	1.49293	5.06e-24	2.71e-23	RpoD_Peak_1346	O
NC_016856.1	2994394	2994445	2994394	2994445	2.99206	2.97345	2994394	2994445	3.73769	3.08774	-0.0862383	0.515779	0.577297	RpoD_Peak_1347
NC_016856.1	2996175	2996224	2996175	2996224	3.11418	2.39294	2996175	2996224	1.19372	1.4608	-1.31844	4.43e-13	1.64e-12	RpoD_Peak_1348	O
NC_016856.1	3000838	3000887	3000838	3000887	2.06488	2.02559	3000838	3000887	0.905949	0.876482	-1.48252	8.97e-15	3.65e-14	RpoD_Peak_1349	O
NC_016856.1	3026424	3026483	3026424	3026475	2.52399	2.42135	3026432	3026483	2.69319	2.67871	-0.101753	0.459707	0.524066	RpoD_Peak_1353
NC_016856.1	3026537	3026586	3026537	3026586	1.13362	1.15132	3026537	3026586	6.39493	7.25393	2.34378	5.27e-71	6.76e-70	RpoD_Peak_1354	O
NC_016856.1	3030991	3031040	3030991	3031040	0.432838	0.375565	3030991	3031040	2.55797	2.27885	2.33592	1.63e-34	1.18e-33	RpoD_Peak_1356	O
NC_016856.1	3031083	3031132	3031083	3031132	0.601476	0.59721	3031083	3031132	6.88521	6.18546	3.16506	1.13e-120	2.77e-119	RpoD_Peak_1357	O
NC_016856.1	3033722	3033770	3033722	3033770	0.432291	0.410625	3033722	3033770	0.924823	0.809528	0.769138	0.00371594	0.00642566	RpoD_Peak_1358
NC_016856.1	3034701	3034797	3034745	3034797	1.11943	1.11778	3034701	3034753	23.0394	21.2772	3.99564	0	0	RpoD_Peak_1359	O
NC_016856.1	3037504	3037553	3037504	3037553	1.15986	0.997402	3037504	3037553	1.9398	1.66114	0.459585	0.0119956	0.0190518	RpoD_Peak_1361
NC_016856.1	3038025	3038074	3038025	3038074	0.449702	0.482283	3038025	3038074	1.06582	1.05178	0.932322	0.000144806	0.000301974	RpoD_Peak_1362
NC_016856.1	3043990	3044041	3043990	3044041	8.99058	7.72152	3043990	3044041	0.880662	0.82607	-3.4678	4.8e-126	1.27e-124	RpoD_Peak_1368	O
NC_016856.1	3044668	3044719	3044668	3044719	4.63571	4.53708	3044668	3044719	3.87082	2.89525	-0.675485	7.37e-07	1.91e-06	RpoD_Peak_1369
NC_016856.1	3046475	3046524	3046475	3046524	1.89437	1.87167	3046475	3046524	1.58808	1.40237	-0.622116	0.000317623	0.000638982	RpoD_Peak_1370
NC_016856.1	3065148	3065197	3065148	3065197	3.72503	2.92038	3065148	3065197	0.767392	0.517542	-2.67167	2.31e-41	1.88e-40	RpoD_Peak_1371	O
NC_016856.1	3065432	3065481	3065432	3065481	1.75009	1.57204	3065432	3065481	2.17428	2.10356	0.142067	0.399999	0.46609	RpoD_Peak_1372
NC_016856.1	3065495	3065544	3065495	3065544	0.515283	0.46176	3065495	3065544	0.895291	0.692838	0.82103	0.00857548	0.0139069	RpoD_Peak_1373
NC_016856.1	3067532	3067581	3067532	3067581	6.47383	5.81408	3067532	3067581	1.10846	1.03508	-2.69573	4.08e-77	5.61e-76	RpoD_Peak_1376	O
NC_016856.1	3070182	3070231	3070182	3070231	1.0212	0.882475	3070182	3070231	1.04451	1.00169	-0.10289	0.630859	0.683246	RpoD_Peak_1377
NC_016856.1	3087262	3087313	3087262	3087313	4.38187	3.95146	3087262	3087313	7.92596	7.32235	0.626313	8.3e-10	2.59e-09	RpoD_Peak_1382
NC_016856.1	3092077	3092126	3092077	3092126	1.53648	1.30524	3092077	3092126	1.67334	1.59436	-0.0803368	0.653404	0.704687	RpoD_Peak_1383
NC_016856.1	3092563	3092612	3092563	3092612	0.378499	0.420715	3092563	3092612	1.33228	1.22707	1.39015	7.33e-09	2.19e-08	RpoD_Peak_1384	O
NC_016856.1	3113060	3113109	3113060	3113109	2.05551	1.63771	3113060	3113109	0.554228	0.793007	-1.71155	4.5e-14	1.76e-13	RpoD_Peak_1385	O
NC_016856.1	3116869	3116920	3116869	3116920	3.22429	2.75459	3116869	3116920	2.78535	2.24563	-0.50395	0.00044766	0.000877641	RpoD_Peak_1387
NC_016856.1	3117031	3117082	3117031	3117082	7.98603	6.92294	3117031	3117082	2.53958	2.58247	-1.79328	6.72e-53	6.47e-52	RpoD_Peak_1388	O
NC_016856.1	3119377	3119428	3119377	3119428	0.898338	0.914909	3119377	3119428	1.09571	1.46768	0.261068	0.228921	0.28435	RpoD_Peak_1389
NC_016856.1	3120217	3120268	3120217	3120268	9.7665	9.05247	3120217	3120268	8.22292	8.49328	-0.438244	3.38e-06	8.28e-06	RpoD_Peak_1390
NC_016856.1	3121229	3121278	3121229	3121278	1.01558	1.02408	3121229	3121278	2.35547	2.38737	0.93756	5.77e-08	1.61e-07	RpoD_Peak_1391
NC_016856.1	3122237	3122286	3122237	3122286	4.28528	4.10454	3122237	3122286	1.31096	1.17699	-2.04166	4.53e-41	3.63e-40	RpoD_Peak_1392	O
NC_016856.1	3126261	3126310	3126261	3126310	0.979975	0.636203	3126261	3126310	0.810025	1.10186	-0.0162129	0.951398	0.963375	RpoD_Peak_1396
NC_016856.1	3136838	3136891	3136838	3136891	17.3927	15.4352	3136838	3136891	4.13861	4.15971	-2.23544	4.86e-126	1.27e-124	RpoD_Peak_1397	O
NC_016856.1	3137371	3137423	3137371	3137423	11.249	9.95362	3137371	3137423	10.7162	11.6729	-0.183706	0.0541601	0.0775371	RpoD_Peak_1398
NC_016856.1	3137639	3137688	3137639	3137688	1.67326	1.52689	3137639	3137688	1.41754	1.62775	-0.295012	0.0966928	0.132158	RpoD_Peak_1399
NC_016856.1	3140431	3140480	3140431	3140480	0.580865	0.589001	3140431	3140480	7.51405	7.20385	3.41128	8.28e-149	2.83e-147	RpoD_Peak_1401	O
NC_016856.1	3155039	3155088	3155039	3155088	2.41153	2.25134	3155039	3155088	0.927265	0.918219	-1.19187	1.77e-06	4.41e-06	RpoD_Peak_1404	O
NC_016856.1	3155113	3155159	3155113	3155159	12.2332	11.3918	3155113	3155159	3.49682	2.95209	-2.12647	2.66e-83	4.26e-82	RpoD_Peak_1405	O
NC_016856.1	3155733	3155781	3155733	3155781	0.954484	0.890385	3155733	3155781	0.533133	0.536845	-1.06652	3.9e-05	8.65e-05	RpoD_Peak_1406	O
NC_016856.1	3159589	3159638	3159589	3159638	3.61073	2.86291	3159589	3159638	0.810025	0.984999	-2.06185	2.26e-30	1.44e-29	RpoD_Peak_1407	O
NC_016856.1	3162445	3162493	3162445	3162493	2.7965	2.54755	3162445	3162493	3.28584	3.5108	0.102848	0.445837	0.511284	RpoD_Peak_1408
NC_016856.1	3179555	3179604	3179555	3179604	2.03865	1.9476	3179555	3179604	1.54544	1.84479	-0.449253	0.00738541	0.0122085	RpoD_Peak_1409
NC_016856.1	3182498	3182547	3182498	3182547	3.72315	3.35546	3182498	3182547	1.4282	1.52758	-1.53619	1.88e-23	9.88e-23	RpoD_Peak_1410	O
NC_016856.1	3184016	3184067	3184016	3184067	1.298	1.17913	3184016	3184067	4.6798	6.04715	1.88006	1.79e-36	1.36e-35	RpoD_Peak_1411	O
NC_016856.1	3189849	3189898	3189849	3189898	1.09053	1.11028	3189849	3189898	1.33228	1.31055	0.0117176	0.952675	0.963946	RpoD_Peak_1412
NC_016856.1	3190195	3190244	3190195	3190244	1.07741	0.855796	3190195	3190244	6.53349	6.23554	2.47214	1.4e-77	1.96e-76	RpoD_Peak_1413	O
NC_016856.1	3190383	3190432	3190383	3190432	1.34161	1.32577	3190383	3190432	1.1724	1.00169	-0.502909	0.0122656	0.0194406	RpoD_Peak_1414
NC_016856.1	3191437	3191486	3191437	3191486	0.762619	0.564374	3191437	3191486	1.31096	1.71957	0.926646	7.33e-05	0.000156222	RpoD_Peak_1415
NC_016856.1	3197206	3197257	3197206	3197257	0.468072	0.455483	3197206	3197257	0.7885	0.601507	0.323279	0.240027	0.297185	RpoD_Peak_1419
NC_016856.1	3202629	3202678	3202629	3202678	0.608971	0.755235	3202629	3202678	0.820683	0.617711	-0.186786	0.494317	0.557875	RpoD_Peak_1424
NC_016856.1	3203865	3203915	3203865	3203914	4.46329	4.54167	3203866	3203915	1.684	1.8114	-1.56392	2.15e-28	1.3e-27	RpoD_Peak_1425	O
NC_016856.1	3204975	3205024	3204975	3205024	0.580865	0.467917	3204975	3205024	1.2257	1.32724	1.00836	1.43e-05	3.33e-05	RpoD_Peak_1426	O
NC_016856.1	3205281	3205330	3205281	3205330	0.790725	0.759339	3205281	3205330	1.35359	1.61106	0.661312	0.00188207	0.00338773	RpoD_Peak_1427
NC_016856.1	3214068	3214118	3214068	3214118	1.02097	1.10617	3214068	3214118	1.92189	1.61974	0.469715	0.0127482	0.0201433	RpoD_Peak_1432
NC_016856.1	3214917	3214968	3214917	3214968	5.74648	5.31199	3214917	3214968	2.78535	2.43811	-1.37042	1.27e-29	7.96e-29	RpoD_Peak_1433	O
NC_016856.1	3217462	3217511	3217462	3217511	1.15611	1.44685	3217462	3217511	2.87772	2.78805	0.8519	1.76e-06	4.38e-06	RpoD_Peak_1435
NC_016856.1	3217661	3217710	3217661	3217710	2.31409	2.10357	3217661	3217710	2.22757	1.7947	-0.416642	0.00826938	0.0134673	RpoD_Peak_1436
NC_016856.1	3221001	3221052	3221001	3221052	5.94451	4.96102	3221001	3221052	3.04136	2.57445	-1.22046	2.44e-22	1.25e-21	RpoD_Peak_1437	O
NC_016856.1	3224517	3224566	3224517	3224566	0.916267	0.882475	3224517	3224566	1.20438	1.18534	0.126751	0.546899	0.606573	RpoD_Peak_1439
NC_016856.1	3225815	3225864	3225815	3225864	1.23106	1.09591	3225815	3225864	0.650152	0.534237	-1.00062	4.19e-05	9.24e-05	RpoD_Peak_1441	O
NC_016856.1	3226009	3226058	3226009	3226058	0.522778	0.418663	3226009	3226058	1.41754	1.39402	1.32397	3.74e-09	1.13e-08	RpoD_Peak_1442	O
NC_016856.1	3227825	3227874	3227825	3227874	1.31538	1.33603	3227825	3227874	1.87585	1.72792	0.178719	0.311368	0.37525	RpoD_Peak_1443
NC_016856.1	3235900	3235949	3235900	3235949	0.89753	0.870162	3235900	3235949	2.48337	2.763	1.29153	1.99e-13	7.52e-13	RpoD_Peak_1445	O
NC_016856.1	3240721	3240772	3240721	3240772	10.8431	9.36993	3240721	3240772	6.09295	5.4296	-1.12331	7.55e-24	4.02e-23	RpoD_Peak_1446	O
NC_016856.1	3240789	3240840	3240789	3240840	14.3032	12.3808	3240789	3240840	7.31154	6.96144	-1.14828	1.78e-32	1.19e-31	RpoD_Peak_1447	O
NC_016856.1	3240997	3241046	3240997	3241046	2.41527	1.98044	3240997	3241046	2.90969	2.84648	0.155814	0.283399	0.345603	RpoD_Peak_1448
NC_016856.1	3241217	3241268	3241217	3241268	12.2455	10.9927	3241217	3241268	5.94959	4.7479	-1.34849	3.14e-36	2.35e-35	RpoD_Peak_1449	O
NC_016856.1	3242071	3242122	3242071	3242122	6.35137	5.30608	3242071	3242122	13.6195	12.1905	0.915028	2.4e-21	1.2e-20	RpoD_Peak_1450
NC_016856.1	3243676	3243727	3243676	3243727	0.556285	0.461398	3243676	3243727	1.46436	1.14687	1.10519	1.12e-06	2.84e-06	RpoD_Peak_1451	O
NC_016856.1	3244579	3244628	3244579	3244628	0.749503	0.574635	3244579	3244628	1.02319	1.1436	0.438535	0.066516	0.0934015	RpoD_Peak_1452
NC_016856.1	3248605	3248654	3248605	3248654	0.646446	0.57874	3248605	3248654	1.31096	1.1603	0.736972	0.000890444	0.00167994	RpoD_Peak_1454
NC_016856.1	3251198	3251247	3251198	3251247	5.07788	4.47805	3251198	3251247	1.53478	1.35229	-2.00395	3.31e-44	2.86e-43	RpoD_Peak_1455	O
NC_016856.1	3252071	3252120	3252071	3252120	1.40532	1.17185	3252071	3252120	1.37491	1.31055	-0.164555	0.387114	0.452712	RpoD_Peak_1456
NC_016856.1	3252177	3252226	3252177	3252226	3.06734	2.93064	3252177	3252226	2.94167	2.955	-0.292109	0.030598	0.0456302	RpoD_Peak_1457
NC_016856.1	3252327	3252376	3252327	3252376	0.464692	0.449447	3252327	3252376	0.36238	0.767965	0.222068	0.468018	0.531964	RpoD_Peak_1458
NC_016856.1	3257573	3257622	3257573	3257622	1.05118	1.16979	3257573	3257622	1.684	1.56932	0.292022	0.130152	0.171935	RpoD_Peak_1459
NC_016856.1	3257720	3257769	3257720	3257769	0.712028	0.504858	3257720	3257769	1.0978	1.07682	0.681123	0.00437414	0.00746319	RpoD_Peak_1460
NC_016856.1	3259638	3259687	3259638	3259687	1.65453	1.75674	3259638	3259687	3.91157	3.38072	0.812321	2.81e-08	8.04e-08	RpoD_Peak_1461
NC_016856.1	3265995	3266046	3265995	3266046	1.9785	1.77066	3265995	3266046	2.56006	2.0772	0.0245396	0.873926	0.900249	RpoD_Peak_1463
NC_016856.1	3266978	3267027	3266978	3267027	1.17297	1.06718	3266978	3267027	0.916607	1.01839	-0.549349	0.0283544	0.0423664	RpoD_Peak_1465
NC_016856.1	3267034	3267083	3267034	3267083	0.541516	0.634151	3267034	3267083	0.799367	0.776313	0.546631	0.114651	0.154373	RpoD_Peak_1466
NC_016856.1	3270497	3270548	3270497	3270548	4.90755	4.59032	3270497	3270548	2.50886	2.82307	-1.08299	4.52e-17	1.99e-16	RpoD_Peak_1468	O
NC_016856.1	3270656	3270708	3270656	3270708	11.7292	10.497	3270656	3270708	7.23119	6.15897	-0.977446	3.69e-24	1.99e-23	RpoD_Peak_1469
NC_016856.1	3273919	3273968	3273919	3273968	1.18796	1.03845	3273919	3273968	1.25767	1.23542	-0.117695	0.556312	0.613738	RpoD_Peak_1472
NC_016856.1	3275235	3275283	3275235	3275283	1.00613	0.93019	3275235	3275283	1.39267	1.66166	0.417522	0.0371212	0.054565	RpoD_Peak_1473
NC_016856.1	3276431	3276482	3276431	3276482	2.79763	2.27544	3276431	3276482	3.36904	2.99952	0.0868447	0.532739	0.594551	RpoD_Peak_1474
NC_016856.1	3277165	3277214	3277165	3277214	0.483429	0.377617	3277165	3277214	0.948582	0.659448	0.605564	0.0311767	0.0463528	RpoD_Peak_1475
NC_016856.1	3278941	3278990	3278941	3278990	1.18796	0.880423	3278941	3278990	0.618177	0.567626	-1.08284	1.88e-05	4.3e-05	RpoD_Peak_1476	O
NC_016856.1	3280007	3280056	3280007	3280056	0.519031	0.375565	3280007	3280056	1.01253	0.976651	0.9587	0.000173084	0.000357553	RpoD_Peak_1477
NC_016856.1	3282786	3282835	3282786	3282835	2.449	2.02969	3282786	3282835	0.468962	0.734575	-2.14726	1.12e-21	5.61e-21	RpoD_Peak_1478	O
NC_016856.1	3287656	3287705	3287656	3287705	1.6133	1.47353	3287656	3287705	1.28965	1.26046	-0.51905	0.00476105	0.00809641	RpoD_Peak_1480
NC_016856.1	3288261	3288310	3288261	3288310	1.08678	0.890684	3288261	3288310	0.394354	0.492499	-1.30058	6.75e-07	1.76e-06	RpoD_Peak_1482	O
NC_016856.1	3293425	3293474	3293425	3293474	1.35847	1.43454	3293425	3293474	0.916607	0.943261	-0.855372	4.52e-05	9.93e-05	RpoD_Peak_1484
NC_016856.1	3293513	3293562	3293513	3293562	0.382246	0.48844	3293513	3293562	0.447645	0.450762	-0.198104	0.548878	0.607519	RpoD_Peak_1485
NC_016856.1	3296596	3296645	3296596	3296645	0.365383	0.35299	3296596	3296645	1.23635	1.1603	1.52883	1.95e-10	6.31e-10	RpoD_Peak_1486	O
NC_016856.1	3303766	3303815	3303766	3303815	0.380373	0.469969	3303766	3303815	0.746076	0.659448	0.640721	0.0275752	0.0412823	RpoD_Peak_1490
NC_016856.1	3307741	3307790	3307741	3307790	0.404731	0.412506	3307741	3307790	0.47962	0.534237	0.128106	0.674459	0.723844	RpoD_Peak_1494
NC_016856.1	3317957	3318006	3317957	3318006	1.06055	0.870162	3317957	3318006	0.586202	0.776313	-0.766164	0.00250954	0.0044393	RpoD_Peak_1495
NC_016856.1	3319966	3320013	3319966	3320013	0.746234	0.596948	3319966	3320013	0.611147	0.522159	-0.381066	0.171518	0.221078	RpoD_Peak_1497
NC_016856.1	3320492	3320552	3320492	3320543	1.34301	1.08645	3320501	3320552	1.25955	1.15489	-0.272965	0.163779	0.212169	RpoD_Peak_1499
NC_016856.1	3321683	3321732	3321683	3321732	1.02307	1.02819	3321683	3321732	0.799367	0.71788	-0.632834	0.00582298	0.0097727	RpoD_Peak_1500
NC_016856.1	3322513	3322562	3322513	3322562	0.45907	0.539746	3322513	3322562	0.980557	0.809702	0.662038	0.0123063	0.0194849	RpoD_Peak_1501
NC_016856.1	3327959	3328010	3327959	3328010	2.54199	2.08221	3327959	3328010	3.79913	3.56894	0.408916	0.00242548	0.00429553	RpoD_Peak_1502
NC_016856.1	3331858	3331907	3331858	3331907	0.867549	0.843482	3331858	3331907	1.06582	0.926567	-0.0700869	0.753265	0.794569	RpoD_Peak_1503
NC_016856.1	3335017	3335066	3335017	3335066	0.682047	0.656726	3335017	3335066	4.22066	4.30728	2.42314	1.3e-58	1.4e-57	RpoD_Peak_1504	O
NC_016856.1	3335829	3335880	3335829	3335880	7.51975	6.09085	3335829	3335880	1.00354	0.83409	-3.02318	9.8e-85	1.62e-83	RpoD_Peak_1506	O
NC_016856.1	3338993	3339044	3338993	3339044	2.99206	2.73487	3338993	3339044	2.85703	2.54237	-0.354252	0.00895245	0.0144573	RpoD_Peak_1507
NC_016856.1	3340428	3340477	3340428	3340477	0.483429	0.515119	3340428	3340477	1.64137	1.71123	1.48623	2.85e-12	1.01e-11	RpoD_Peak_1508	O
NC_016856.1	3340519	3340568	3340519	3340568	2.67572	2.23492	3340519	3340568	2.46205	2.3039	-0.220946	0.138435	0.18163	RpoD_Peak_1509
NC_016856.1	3343772	3343823	3343772	3343823	0.77952	0.701956	3343772	3343823	0.880662	0.697748	-0.183992	0.445458	0.511231	RpoD_Peak_1511
NC_016856.1	3346704	3346753	3346704	3346753	3.76438	3.3924	3346704	3346753	0.77805	0.726228	-2.27734	4.41e-38	3.43e-37	RpoD_Peak_1513	O
NC_016856.1	3349375	3349433	3349375	3349426	3.02806	2.89853	3349382	3349433	2.89799	2.72683	-0.35854	0.00667503	0.0111058	RpoD_Peak_1515
NC_016856.1	3354171	3354220	3354171	3354220	0.532147	0.426872	3354171	3354220	0.468962	0.45911	-0.166503	0.582229	0.639123	RpoD_Peak_1516
NC_016856.1	3355000	3355051	3355000	3355051	0.441068	0.546185	3355000	3355051	0.972824	1.12281	0.849769	0.000783527	0.00149054	RpoD_Peak_1518
NC_016856.1	3357483	3357536	3357483	3357536	9.25243	7.92725	3357483	3357536	11.9133	12.8727	0.263574	0.00676791	0.0112239	RpoD_Peak_1519
NC_016856.1	3361112	3361161	3361112	3361161	0.402858	0.332467	3361112	3361161	1.24701	1.27716	1.50078	5.64e-10	1.77e-09	RpoD_Peak_1521	O
NC_016856.1	3363592	3363641	3363592	3363641	1.94121	2.11999	3363592	3363641	0.735417	0.843092	-1.64051	2.22e-15	9.23e-15	RpoD_Peak_1522	O
NC_016856.1	3365606	3365655	3365606	3365655	0.788852	0.861953	3365606	3365655	2.32349	2.36233	1.2809	9.58e-13	3.49e-12	RpoD_Peak_1523	O
NC_016856.1	3366696	3366745	3366696	3366745	0.983722	0.978932	3366696	3366745	2.89904	3.03847	1.31834	1.04e-15	4.42e-15	RpoD_Peak_1524	O
NC_016856.1	3368456	3368505	3368456	3368505	2.10048	2.02148	3368456	3368505	1.37491	1.39402	-0.839972	1.05e-06	2.66e-06	RpoD_Peak_1525
NC_016856.1	3370661	3370710	3370661	3370710	0.770114	0.882475	3370661	3370710	1.01253	0.85144	-0.121639	0.609394	0.663734	RpoD_Peak_1526
NC_016856.1	3374480	3374529	3374480	3374529	0.419722	0.445342	3374480	3374529	0.852658	0.868134	0.70868	0.00788572	0.0129521	RpoD_Peak_1528
NC_016856.1	3377029	3377080	3377029	3377080	4.96876	4.32019	3377029	3377080	7.06578	6.8652	0.362451	0.000441247	0.000868388	RpoD_Peak_1529
NC_016856.1	3377144	3377193	3377144	3377193	2.59141	2.356	3377144	3377193	2.2702	2.47919	-0.211887	0.13697	0.180015	RpoD_Peak_1530
NC_016856.1	3380655	3380704	3380655	3380704	8.73733	7.146	3380655	3380704	11.2125	10.3508	0.176762	0.0679235	0.0952043	RpoD_Peak_1533
NC_016856.1	3386590	3386639	3386590	3386639	0.653941	0.609524	3386590	3386639	0.554228	0.601016	-0.406134	0.140204	0.183638	RpoD_Peak_1535
NC_016856.1	3390123	3390172	3390123	3390172	0.966859	0.97688	3390123	3390172	2.09967	2.08686	0.829949	3.66e-06	8.93e-06	RpoD_Peak_1537
NC_016856.1	3392149	3392198	3392149	3392198	26.6486	22.7945	3392149	3392198	16.0939	15.4094	-0.834223	2.01e-22	1.04e-21	RpoD_Peak_1538
NC_016856.1	3392218	3392271	3392218	3392271	46.3384	41.0783	3392218	3392271	30.5469	27.3121	-0.809046	1.06e-30	6.88e-30	RpoD_Peak_1539
NC_016856.1	3398207	3398256	3398207	3398256	0.777609	0.547956	3398207	3398256	0.820683	0.884829	0.12523	0.625242	0.678595	RpoD_Peak_1541
NC_016856.1	3407765	3407816	3407765	3407816	2.71482	2.51008	3407765	3407816	2.77511	2.57445	-0.171019	0.215267	0.268909	RpoD_Peak_1543
NC_016856.1	3410307	3410360	3410307	3410360	30.8911	26.92	3410307	3410360	4.30612	5.00863	-2.89874	2.99e-185	1.24e-183	RpoD_Peak_1545	O
NC_016856.1	3413257	3413306	3413257	3413306	3.51329	3.31852	3413257	3413306	15.8275	14.3075	1.86719	2.25e-92	4.12e-91	RpoD_Peak_1548	O
NC_016856.1	3416024	3416073	3416024	3416073	0.577117	0.619785	3416024	3416073	22.2863	23.0223	5.00636	0	0	RpoD_Peak_1550	O
NC_016856.1	3419164	3419213	3419164	3419213	0.638951	0.576687	3419164	3419213	0.724759	0.834745	0.103883	0.68599	0.734061	RpoD_Peak_1552
NC_016856.1	3433406	3433455	3433406	3433455	6.7399	6.12807	3433406	3433455	6.0965	5.48427	-0.4297	2.93e-05	6.59e-05	RpoD_Peak_1555
NC_016856.1	3433596	3433645	3433596	3433645	0.882539	0.554112	3433596	3433645	0.586202	0.45911	-0.729592	0.0146172	0.0228384	RpoD_Peak_1556
NC_016856.1	3446497	3446551	3446502	3446551	3.22286	2.74388	3446497	3446546	5.94729	6.17711	0.752512	5.79e-11	1.89e-10	RpoD_Peak_1559
NC_016856.1	3446654	3446703	3446654	3446703	1.10926	1.37092	3446654	3446703	1.11911	0.826397	-0.654501	0.00455606	0.00776498	RpoD_Peak_1560
NC_016856.1	3462066	3462117	3462066	3462117	20.1019	18.0123	3462066	3462117	14.4183	13.8988	-0.69583	7.76e-19	3.62e-18	RpoD_Peak_1563
NC_016856.1	3462236	3462287	3462236	3462287	1.56804	1.71348	3462236	3462287	1.68964	1.73234	-0.115551	0.503013	0.565019	RpoD_Peak_1564
NC_016856.1	3464685	3464734	3464685	3464734	1.29664	1.21084	3464685	3464734	1.04451	1.05178	-0.539373	0.00815981	0.0133082	RpoD_Peak_1565
NC_016856.1	3465160	3465211	3465160	3465211	9.1076	8.84544	3465160	3465211	11.9606	10.8191	0.0878225	0.324494	0.388636	RpoD_Peak_1566
NC_016856.1	3474667	3474716	3474667	3474716	0.863802	0.747026	3474667	3474716	2.51534	2.16199	1.31684	1.59e-13	6.01e-13	RpoD_Peak_1567	O
NC_016856.1	3475428	3475479	3475428	3475479	48.4994	43.7618	3475428	3475479	10.0252	10.3379	-2.42253	2.2e-221	1.09e-219	RpoD_Peak_1568	O
NC_016856.1	3477154	3477203	3477154	3477203	1.7707	1.52894	3477154	3477203	0.799367	0.626059	-1.5043	1.64e-12	5.97e-12	RpoD_Peak_1569	O
NC_016856.1	3480540	3480589	3480540	3480589	0.66331	0.742921	3480540	3480589	1.06582	1.08517	0.348065	0.135018	0.177905	RpoD_Peak_1570
NC_016856.1	3481323	3481374	3481323	3481374	3.37012	3.01683	3481323	3481374	3.27688	2.39801	-0.413148	0.00521441	0.00880897	RpoD_Peak_1571
NC_016856.1	3481700	3481747	3481700	3481747	1.3733	1.52553	3481700	3481747	0.622259	0.626591	-1.22359	1.91e-05	4.37e-05	RpoD_Peak_1572	O
NC_016856.1	3481751	3481798	3481751	3481798	1.09786	0.994913	3481751	3481798	1.27785	1.11394	0.825415	0.00170107	0.00308357	RpoD_Peak_1573
NC_016856.1	3482411	3482460	3482411	3482460	5.52946	4.61966	3482411	3482460	1.11911	1.22707	-2.33221	6.92e-54	6.78e-53	RpoD_Peak_1574	O
NC_016856.1	3482509	3482558	3482509	3482558	1.56646	1.30114	3482509	3482558	1.18306	1.41907	-0.393342	0.0459383	0.0664465	RpoD_Peak_1575
NC_016856.1	3487031	3487079	3487031	3487079	30.8935	27.6103	3487031	3487079	14.7319	14.4863	-1.24169	1.76e-60	1.95e-59	RpoD_Peak_1576	O
NC_016856.1	3487149	3487198	3487149	3487198	6.28083	5.72378	3487149	3487198	2.67521	2.68788	-1.3146	2.72e-25	1.49e-24	RpoD_Peak_1577	O
NC_016856.1	3487230	3487279	3487230	3487279	4.45205	4.58066	3487230	3487279	2.72851	3.02178	-0.676063	3.89e-06	9.45e-06	RpoD_Peak_1578
NC_016856.1	3487312	3487363	3487312	3487363	3.80758	3.47626	3487312	3487363	3.77865	4.21055	-0.080531	0.535791	0.597091	RpoD_Peak_1579
NC_016856.1	3490372	3490420	3490372	3490420	0.874147	0.760494	3490372	3490420	0.728978	0.775443	-0.293883	0.219909	0.274041	RpoD_Peak_1580
NC_016856.1	3493682	3493731	3493682	3493731	0.998712	1.05076	3493682	3493731	2.43007	1.82809	0.78078	2.93e-05	6.59e-05	RpoD_Peak_1581
NC_016856.1	3493789	3493838	3493789	3493838	1.76508	1.85935	3493789	3493838	1.41754	1.42741	-0.508688	0.0040234	0.00690303	RpoD_Peak_1582
NC_016856.1	3494658	3494707	3494658	3494707	0.876918	0.70598	3494658	3494707	0.575544	0.584321	-0.725432	0.00602917	0.0100858	RpoD_Peak_1584
NC_016856.1	3495798	3495849	3495798	3495849	0.748915	0.575762	3495798	3495849	1.35171	1.2752	0.774	0.000327591	0.000657137	RpoD_Peak_1585
NC_016856.1	3498251	3498300	3498251	3498300	0.953742	0.898893	3498251	3498300	2.13164	2.23712	0.983901	2.46e-08	7.08e-08	RpoD_Peak_1586
NC_016856.1	3500260	3500309	3500260	3500309	1.25729	1.09181	3500260	3500309	1.69466	2.02843	0.430626	0.0190357	0.0293547	RpoD_Peak_1587
NC_016856.1	3501947	3501996	3501947	3501996	0.547137	0.41661	3501947	3501996	4.25263	4.29894	2.94569	9.16e-76	1.25e-74	RpoD_Peak_1588	O
NC_016856.1	3504259	3504311	3504259	3504311	1.13355	1.32663	3504259	3504311	7.21111	6.44214	2.2107	4.49e-59	4.87e-58	RpoD_Peak_1589	O
NC_016856.1	3507739	3507790	3507739	3507790	10.9079	10.2868	3507739	3507790	13.4455	13.0567	0.0531286	0.527313	0.589349	RpoD_Peak_1590
NC_016856.1	3508191	3508242	3508191	3508242	4.63751	3.99878	3508191	3508242	5.12013	5.53387	0.0328313	0.781466	0.818147	RpoD_Peak_1591
NC_016856.1	3515677	3515726	3515677	3515726	15.7321	15.117	3515677	3515726	2.89904	2.58771	-2.7465	4.08e-153	1.43e-151	RpoD_Peak_1592	O
NC_016856.1	3516827	3516876	3516827	3516876	0.492798	0.437133	3516827	3516876	0.767392	0.734575	0.408941	0.130015	0.171901	RpoD_Peak_1593
NC_016856.1	3521010	3521059	3521010	3521059	0.582738	0.753182	3521010	3521059	0.991215	0.859787	0.174088	0.500746	0.562927	RpoD_Peak_1594
NC_016856.1	3523830	3523881	3523830	3523881	4.32426	3.60443	3523830	3523881	1.69988	1.45164	-1.57954	1.09e-26	6.29e-26	RpoD_Peak_1595	O
NC_016856.1	3524413	3524464	3524413	3524464	0.592291	0.447596	3524413	3524464	0.440331	0.593487	-0.26979	0.377927	0.443654	RpoD_Peak_1596
NC_016856.1	3525213	3525265	3525213	3525265	22.7664	20.2631	3525213	3525265	14.0104	13.254	-0.925808	6.76e-33	4.58e-32	RpoD_Peak_1597
NC_016856.1	3527275	3527328	3527275	3527328	32.445	27.531	3527275	3527328	31.2268	31.0242	-0.205178	0.00674254	0.0111939	RpoD_Peak_1598
NC_016856.1	3528593	3528644	3528593	3528644	1.82008	1.83376	3528593	3528644	3.66601	3.18398	0.705314	7.63e-07	1.97e-06	RpoD_Peak_1599
NC_016856.1	3528675	3528726	3528675	3528726	2.13153	1.79827	3528675	3528726	2.82631	2.63059	0.271517	0.066948	0.0939224	RpoD_Peak_1600
NC_016856.1	3530582	3530631	3530582	3530631	0.640825	0.609524	3530582	3530631	2.19559	1.83644	1.441	7.55e-14	2.91e-13	RpoD_Peak_1601	O
NC_016856.1	3541525	3541574	3541525	3541574	1.58332	1.11028	3541525	3541574	1.19372	1.11856	-0.425557	0.0433493	0.063117	RpoD_Peak_1604
NC_016856.1	3541660	3541709	3541660	3541709	0.655815	0.574635	3541660	3541709	1.48149	1.40237	1.02797	9.03e-07	2.31e-06	RpoD_Peak_1605	O
NC_016856.1	3541795	3541844	3541795	3541844	2.01616	1.4961	3541795	3541844	1.70532	1.37733	-0.468782	0.0121604	0.0192937	RpoD_Peak_1606
NC_016856.1	3541881	3541930	3541881	3541930	1.61518	1.4961	3541881	3541930	0.77805	1.03508	-1.00063	3.67e-06	8.94e-06	RpoD_Peak_1607	O
NC_016856.1	3545453	3545502	3545453	3545502	1.03994	1.16158	3545453	3545502	0.831341	0.968304	-0.522197	0.020711	0.0315274	RpoD_Peak_1609
NC_016856.1	3547082	3547131	3547082	3547131	7.15213	6.37845	3547082	3547131	0.639493	0.667796	-3.54496	3.38e-107	7.32e-106	RpoD_Peak_1610	O
NC_016856.1	3549773	3549822	3549773	3549822	0.577117	0.365304	3549773	3549822	0.735417	0.667796	0.296602	0.317068	0.380927	RpoD_Peak_1611
NC_016856.1	3555222	3555271	3555222	3555271	1.41281	1.3155	3555222	3555271	0.842	1.01839	-0.793325	0.000153886	0.000319609	RpoD_Peak_1612
NC_016856.1	3558475	3558528	3558475	3558528	8.08657	7.24989	3558475	3558528	7.89292	7.80234	-0.213837	0.0213763	0.03238	RpoD_Peak_1615
NC_016856.1	3558697	3558748	3558697	3558748	1.9695	1.79433	3558697	3558748	1.71012	1.41956	-0.530673	0.00161753	0.0029495	RpoD_Peak_1616
NC_016856.1	3560759	3560810	3560759	3560810	1.19538	0.985893	3560759	3560810	0.737298	0.906271	-0.675803	0.00321581	0.00561126	RpoD_Peak_1617
NC_016856.1	3561951	3562000	3561951	3562000	0.773862	0.839378	3561951	3562000	0.799367	0.78466	-0.312348	0.201476	0.253949	RpoD_Peak_1618
NC_016856.1	3563187	3563234	3563187	3563234	0.396559	0.507085	3563187	3563234	1.38897	1.36632	1.37818	1.66e-08	4.86e-08	RpoD_Peak_1619	O
NC_016856.1	3563712	3563766	3563715	3563766	4.30986	3.63006	3563712	3563763	3.23592	3.29626	-0.499965	0.000171462	0.000354677	RpoD_Peak_1621
NC_016856.1	3563793	3563844	3563793	3563844	2.34936	1.98362	3563793	3563844	1.76132	1.97294	-0.545045	0.00231992	0.00411331	RpoD_Peak_1622
NC_016856.1	3569111	3569162	3569111	3569162	11.3903	10.5569	3569111	3569162	7.84403	8.33288	-0.705698	1.3e-13	4.96e-13	RpoD_Peak_1625
NC_016856.1	3579271	3579320	3579271	3579320	0.485303	0.599262	3579271	3579320	1.40689	1.22707	1.05029	9.26e-06	2.2e-05	RpoD_Peak_1626	O
NC_016856.1	3589061	3589110	3589061	3589110	0.871297	1.15543	3589061	3589110	1.53478	1.55263	0.340385	0.119631	0.159681	RpoD_Peak_1629
NC_016856.1	3589675	3589724	3589675	3589724	2.01616	1.70133	3589675	3589724	2.51534	2.22042	0.132028	0.400305	0.46609	RpoD_Peak_1630
NC_016856.1	3590736	3590783	3590736	3590783	6.67313	5.9759	3590736	3590783	3.15574	2.75874	-1.33469	2.03e-28	1.23e-27	RpoD_Peak_1631	O
NC_016856.1	3595760	3595811	3595760	3595811	3.9408	3.49992	3595760	3595811	6.75857	6.60054	0.585964	4.02e-08	1.14e-07	RpoD_Peak_1634
NC_016856.1	3596346	3596395	3596346	3596395	0.820705	0.829116	3596346	3596395	0.607519	0.667796	-0.649494	0.0110885	0.0176294	RpoD_Peak_1635
NC_016856.1	3599658	3599709	3599658	3599709	10.1698	10.2415	3599658	3599709	2.93895	2.74287	-2.09412	1.26e-79	1.87e-78	RpoD_Peak_1637	O
NC_016856.1	3600229	3600280	3600229	3600280	3.41332	3.07993	3600229	3600280	2.20165	2.20553	-0.839548	1.99e-09	6.12e-09	RpoD_Peak_1638
NC_016856.1	3600444	3600495	3600444	3600495	2.09732	1.57546	3600444	3600495	10.5372	10.3539	2.26278	6.76e-83	1.06e-81	RpoD_Peak_1639	O
NC_016856.1	3603688	3603737	3603688	3603737	1.56646	1.30114	3603688	3603737	2.02506	2.14529	0.294596	0.0822921	0.113585	RpoD_Peak_1640
NC_016856.1	3605315	3605368	3605315	3605368	27.0557	23.8785	3605315	3605368	29.9458	27.2349	-0.0990407	0.16892	0.217911	RpoD_Peak_1641
NC_016856.1	3605540	3605591	3605540	3605591	2.66081	2.79402	3605540	3605591	4.40331	4.73186	0.471117	0.000394168	0.00078274	RpoD_Peak_1642
NC_016856.1	3610537	3610588	3610537	3610588	54.7104	49.3696	3610537	3610588	31.499	29.3696	-1.03994	1.43e-53	1.39e-52	RpoD_Peak_1643	O
NC_016856.1	3611969	3612020	3611969	3612020	13.16	11.5231	3611969	3612020	27.1572	26.739	0.871236	9.27e-30	5.82e-29	RpoD_Peak_1644
NC_016856.1	3613587	3613636	3613587	3613636	0.905025	0.765496	3613587	3613636	0.916607	0.78466	-0.155245	0.507999	0.569833	RpoD_Peak_1645
NC_016856.1	3613719	3613768	3613719	3613768	1.03619	0.853743	3613719	3613768	1.16175	1.25212	0.101462	0.630352	0.683177	RpoD_Peak_1646
NC_016856.1	3616610	3616663	3616610	3616663	56.2058	49.5444	3616610	3616663	28.7141	26.8104	-1.18184	1.13e-65	1.33e-64	RpoD_Peak_1647	O
NC_016856.1	3618486	3618535	3618486	3618535	0.861928	0.753182	3618486	3618535	1.05516	0.742923	-0.143165	0.549804	0.607519	RpoD_Peak_1648
NC_016856.1	3619566	3619615	3619566	3619615	1.32662	1.32577	3619566	3619615	1.86519	1.86148	0.222521	0.203668	0.256082	RpoD_Peak_1649
NC_016856.1	3620026	3620075	3620026	3620075	0.734513	0.695719	3620026	3620075	1.03385	0.85144	0.114298	0.626348	0.679316	RpoD_Peak_1652
NC_016856.1	3620779	3620833	3620782	3620833	3.30891	2.93599	3620779	3620830	1.95589	1.56392	-1.06155	3.71e-12	1.31e-11	RpoD_Peak_1653	O
NC_016856.1	3621524	3621575	3621524	3621575	0.725511	0.727589	3621524	3621575	1.72036	1.33936	0.79698	0.000101781	0.000215165	RpoD_Peak_1654
NC_016856.1	3623602	3623653	3623602	3623653	3.46373	3.07402	3623602	3623653	7.04529	8.93439	1.05615	5.89e-17	2.58e-16	RpoD_Peak_1655	O
NC_016856.1	3625769	3625820	3625769	3625820	1.13057	1.09829	3625769	3625820	2.06853	1.88472	0.560365	0.00116468	0.00216217	RpoD_Peak_1656
NC_016856.1	3626463	3626512	3626463	3626512	1.54585	1.56588	3626463	3626512	2.12099	1.93661	0.119331	0.473971	0.538033	RpoD_Peak_1657
NC_016856.1	3628928	3628977	3628928	3628977	2.2279	1.93118	3628928	3628977	1.58808	1.56097	-0.611209	0.000211163	0.00043273	RpoD_Peak_1658
NC_016856.1	3629193	3629242	3629193	3629242	0.983722	0.935834	3629193	3629242	1.18306	1.52758	0.279541	0.177824	0.228346	RpoD_Peak_1659
NC_016856.1	3629316	3629367	3629316	3629367	2.47718	2.55938	3629316	3629367	7.60851	7.11383	1.32292	6.64e-31	4.31e-30	RpoD_Peak_1660	O
NC_016856.1	3634177	3634226	3634177	3634226	0.481556	0.500753	3634177	3634226	0.554228	0.550931	-0.114222	0.697621	0.744548	RpoD_Peak_1661
NC_016856.1	3635669	3635718	3635669	3635718	2.3422	2.15488	3635669	3635718	2.12099	2.06182	-0.307422	0.0417649	0.0609831	RpoD_Peak_1662
NC_016856.1	3635861	3635912	3635861	3635912	3.85079	3.10556	3635861	3635912	6.06223	6.47222	0.653177	1.41e-08	4.15e-08	RpoD_Peak_1663
NC_016856.1	3641238	3641289	3641238	3641289	0.594091	0.492947	3641238	3641289	0.696337	0.689728	0.0712279	0.788493	0.822705	RpoD_Peak_1664
NC_016856.1	3645855	3645906	3645855	3645906	0.835328	0.658577	3645855	3645906	0.757779	0.890231	-0.0869672	0.71947	0.765214	RpoD_Peak_1667
NC_016856.1	3652826	3652875	3652826	3652875	0.833822	0.718294	3652826	3652875	1.89716	1.68618	0.92121	1.67e-06	4.17e-06	RpoD_Peak_1670
NC_016856.1	3656722	3656774	3656722	3656774	8.59874	7.41832	3656722	3656774	2.47066	1.81701	-2.16943	2.19e-64	2.53e-63	RpoD_Peak_1672	O
NC_016856.1	3656997	3657048	3656997	3657048	1.9551	1.60701	3656997	3657048	1.92517	2.13335	-0.0753191	0.651697	0.70403	RpoD_Peak_1673
NC_016856.1	3660478	3660527	3660478	3660527	0.861928	0.90505	3660478	3660527	0.937924	0.968304	-0.173196	0.448352	0.513403	RpoD_Peak_1674
NC_016856.1	3663805	3663854	3663805	3663854	2.18855	2.06458	3663805	3663854	2.74982	2.64614	0.203682	0.163592	0.212104	RpoD_Peak_1675
NC_016856.1	3663913	3663964	3663913	3663964	2.33856	2.03094	3663913	3663964	3.68649	3.44864	0.452835	0.000671079	0.00128938	RpoD_Peak_1676
NC_016856.1	3666233	3666282	3666233	3666282	0.402858	0.441238	3666233	3666282	1.40689	1.18534	1.32575	2.48e-08	7.14e-08	RpoD_Peak_1677	O
NC_016856.1	3674064	3674113	3674064	3674113	0.715775	0.880423	3674064	3674113	0.639493	0.667796	-0.574039	0.0323342	0.0479406	RpoD_Peak_1678
NC_016856.1	3674230	3674279	3674230	3674279	0.475934	0.428924	3674230	3674279	1.00187	0.909872	0.823144	0.00103051	0.00192237	RpoD_Peak_1679
NC_016856.1	3674553	3674602	3674553	3674602	0.637077	0.607471	3674553	3674602	0.532911	0.609364	-0.201614	0.446638	0.511821	RpoD_Peak_1680
NC_016856.1	3674973	3675022	3674973	3675022	0.550885	0.527433	3674973	3675022	0.916607	0.776313	0.360158	0.157056	0.203974	RpoD_Peak_1681
NC_016856.1	3677670	3677721	3677670	3677721	4.68252	4.28075	3677670	3677721	15.3297	15.2462	1.54392	2.33e-70	2.91e-69	RpoD_Peak_1682	O
NC_016856.1	3683289	3683338	3683289	3683338	1.58145	1.34834	3683289	3683338	2.9843	3.05517	0.913783	8.91e-10	2.77e-09	RpoD_Peak_1685
NC_016856.1	3684120	3684169	3684120	3684169	0.412227	0.420715	3684120	3684169	1.12977	1.00169	1.12584	5.22e-06	1.27e-05	RpoD_Peak_1686	O
NC_016856.1	3690712	3690764	3690712	3690764	0.506743	0.510541	3690712	3690764	2.83222	2.52494	2.1436	3.13e-34	2.22e-33	RpoD_Peak_1689	O
NC_016856.1	3691259	3691310	3691259	3691310	1.09817	0.889276	3691259	3691310	0.7885	1.00251	-0.244393	0.254748	0.313395	RpoD_Peak_1690
NC_016856.1	3694131	3694180	3694131	3694180	2.82375	2.54276	3694131	3694180	0.628835	0.550931	-2.47355	1.14e-35	8.34e-35	RpoD_Peak_1691	O
NC_016856.1	3701832	3701881	3701832	3701881	0.751376	0.566426	3701832	3701881	0.650152	0.71788	-0.217399	0.419579	0.483695	RpoD_Peak_1692
NC_016856.1	3702003	3702052	3702003	3702052	0.691416	0.738816	3702003	3702052	0.511595	0.434067	-0.719415	0.0108464	0.0172622	RpoD_Peak_1693
NC_016856.1	3702254	3702303	3702254	3702303	1.49151	1.36476	3702254	3702303	2.57929	2.45415	0.542179	0.000579069	0.00112099	RpoD_Peak_1694
NC_016856.1	3723462	3723514	3723462	3723514	1.62793	1.45814	3723462	3723514	2.44053	1.91927	0.221479	0.174209	0.224358	RpoD_Peak_1700
NC_016856.1	3726872	3726921	3726872	3726921	2.6701	2.26776	3726872	3726921	1.48149	1.59436	-0.939545	1.23e-08	3.63e-08	RpoD_Peak_1701
NC_016856.1	3729163	3729216	3729163	3729216	13.7184	11.7865	3729163	3729216	37.1588	35.3922	1.26588	1.35e-64	1.57e-63	RpoD_Peak_1702	O
NC_016856.1	3742205	3742254	3742205	3742254	1.91685	1.52278	3742205	3742254	0.884633	0.909872	-1.15996	7.55e-09	2.25e-08	RpoD_Peak_1705	O
NC_016856.1	3750523	3750574	3750523	3750574	5.37382	5.4796	3750523	3750574	5.63214	5.51783	-0.191621	0.0784789	0.108712	RpoD_Peak_1708
NC_016856.1	3750672	3750723	3750672	3750723	16.2583	14.2107	3750672	3750723	19.395	17.8126	0.0318614	0.686364	0.734061	RpoD_Peak_1709
NC_016856.1	3753189	3753238	3753189	3753238	0.528399	0.521276	3753189	3753238	0.586202	0.400677	-0.391901	0.197635	0.250131	RpoD_Peak_1711
NC_016856.1	3753953	3754002	3753953	3754002	2.38342	2.03995	3753953	3754002	3.15483	2.2872	0.0644646	0.692068	0.739218	RpoD_Peak_1712
NC_016856.1	3755297	3755346	3755297	3755346	1.82317	1.40375	3755297	3755346	1.36425	1.09352	-0.681084	0.0100265	0.0160404	RpoD_Peak_1714
NC_016856.1	3755360	3755409	3755360	3755409	4.73124	3.887	3755360	3755409	2.28086	2.21207	-1.32505	3.03e-18	1.39e-17	RpoD_Peak_1715	O
NC_016856.1	3760458	3760510	3760458	3760507	2.63263	2.14257	3760461	3760510	3.74104	3.26385	0.474315	0.000418575	0.000828003	RpoD_Peak_1717
NC_016856.1	3760552	3760603	3760552	3760603	5.8941	5.22326	3760552	3760603	2.99015	2.98348	-1.129	7.69e-22	3.87e-21	RpoD_Peak_1718	O
NC_016856.1	3761305	3761354	3761305	3761354	2.46774	2.1713	3761305	3761354	2.74982	2.2872	-0.133995	0.368738	0.434523	RpoD_Peak_1719
NC_016856.1	3763123	3763172	3763123	3763172	0.668931	0.531537	3763123	3763172	1.14043	0.993346	0.544728	0.0215955	0.0326158	RpoD_Peak_1720
NC_016856.1	3764320	3764369	3764320	3764369	1.44092	1.09181	3764320	3764369	1.67334	1.55263	0.108025	0.569338	0.62676	RpoD_Peak_1721
NC_016856.1	3770671	3770720	3770671	3770720	1.41281	1.66439	3770671	3770720	0.59686	0.617711	-1.62617	4.95e-12	1.73e-11	RpoD_Peak_1722	O
NC_016856.1	3771964	3772013	3771964	3772013	0.966859	1.00766	3771964	3772013	1.04451	0.984999	-0.247519	0.256752	0.315608	RpoD_Peak_1723
NC_016856.1	3772141	3772192	3772141	3772192	4.48809	4.40694	3772141	3772192	1.21859	1.20301	-2.10505	1.08e-45	9.47e-45	RpoD_Peak_1724	O
NC_016856.1	3774234	3774283	3774234	3774283	1.3922	1.10207	3774234	3774283	13.5786	14.3743	3.24585	7.27e-187	3.11e-185	RpoD_Peak_1726	O
NC_016856.1	3774427	3774476	3774427	3774476	2.16419	2.21645	3774427	3774476	4.31658	3.90661	0.690048	3.32e-07	8.86e-07	RpoD_Peak_1727
NC_016856.1	3779707	3779756	3779707	3779756	0.479682	0.342729	3779707	3779756	0.650152	0.575974	0.294347	0.331214	0.394534	RpoD_Peak_1728
NC_016856.1	3780799	3780848	3780799	3780848	0.608971	0.586949	3780799	3780848	1.10846	1.03508	0.589203	0.0107947	0.0171977	RpoD_Peak_1729
NC_016856.1	3781291	3781340	3781291	3781340	1.27041	1.04666	3781291	3781340	2.64324	2.71292	0.960019	4.37e-09	1.32e-08	RpoD_Peak_1731
NC_016856.1	3781920	3781967	3781920	3781967	0.920094	1.04198	3781920	3781967	0.822271	0.713618	-0.647012	0.00813079	0.0132979	RpoD_Peak_1732
NC_016856.1	3783098	3783147	3783098	3783147	0.584612	0.541799	3783098	3783147	0.66081	0.976651	0.41694	0.0988957	0.13481	RpoD_Peak_1733
NC_016856.1	3795315	3795363	3795315	3795363	0.631222	0.594987	3795315	3795363	0.8269	0.656144	-0.0193887	0.940941	0.955847	RpoD_Peak_1737
NC_016856.1	3796709	3796760	3796709	3796760	0.878535	0.66252	3796709	3796760	0.829461	0.729829	-0.147318	0.547059	0.606573	RpoD_Peak_1738
NC_016856.1	3803883	3803932	3803883	3803932	1.79131	1.86141	3803883	3803932	1.08714	1.22707	-0.935986	1.08e-06	2.75e-06	RpoD_Peak_1740
NC_016856.1	3818238	3818289	3818238	3818289	4.34047	3.45654	3818238	3818289	4.97676	5.43762	0.186527	0.129177	0.17094	RpoD_Peak_1741
NC_016856.1	3818354	3818405	3818354	3818405	2.50058	2.64022	3818354	3818405	2.79559	2.91129	-0.101216	0.480843	0.544531	RpoD_Peak_1742
NC_016856.1	3818623	3818672	3818623	3818672	0.397236	0.408401	3818623	3818672	1.53478	1.28551	1.51573	4.62e-11	1.52e-10	RpoD_Peak_1743	O
NC_016856.1	3822014	3822065	3822014	3822065	21.4431	18.4796	3822014	3822065	28.8366	31.0538	0.339598	3.59e-05	7.97e-05	RpoD_Peak_1744
NC_016856.1	3822301	3822350	3822301	3822350	1.84752	1.21494	3822301	3822350	0.937924	1.06013	-0.861272	0.000123235	0.000258238	RpoD_Peak_1745
NC_016856.1	3823710	3823759	3823710	3823759	0.966859	0.798332	3823710	3823759	0.586202	0.626059	-0.816687	0.00136853	0.00251634	RpoD_Peak_1747
NC_016856.1	3829863	3829912	3829863	3829912	3.0917	2.84444	3829863	3829912	3.65577	3.4308	0.020804	0.870732	0.898609	RpoD_Peak_1748
NC_016856.1	3830230	3830279	3830230	3830279	0.455323	0.55206	3830230	3830279	0.77805	0.676143	0.244844	0.382909	0.448817	RpoD_Peak_1749
NC_016856.1	3837198	3837247	3837198	3837247	1.0493	0.900946	3837198	3837247	0.927265	0.868134	-0.34767	0.116405	0.156324	RpoD_Peak_1750
NC_016856.1	3837386	3837437	3837386	3837437	4.47009	3.97118	3837386	3837437	3.8913	3.76142	-0.395156	0.000768866	0.00146446	RpoD_Peak_1751
NC_016856.1	3839654	3839703	3839654	3839703	0.528399	0.467917	3839654	3839703	1.51347	1.80305	1.47492	1.32e-11	4.48e-11	RpoD_Peak_1752	O
NC_016856.1	3841970	3842019	3841970	3842019	0.479682	0.572583	3841970	3842019	0.66081	0.35894	-0.29293	0.373768	0.439441	RpoD_Peak_1753
NC_016856.1	3846352	3846401	3846352	3846401	0.393489	0.377617	3846352	3846401	0.586202	0.475804	0.168885	0.586665	0.643075	RpoD_Peak_1754
NC_016856.1	3849143	3849192	3849143	3849192	1.61705	1.36271	3849143	3849192	2.93101	2.79639	0.670826	1.25e-05	2.92e-05	RpoD_Peak_1756
NC_016856.1	3849956	3850008	3849956	3850008	33.89	31.2861	3849956	3850008	10.7564	10.0526	-1.89852	8.98e-138	2.66e-136	RpoD_Peak_1757	O
NC_016856.1	3852159	3852208	3852159	3852208	4.18223	3.48886	3852159	3852208	0.59686	0.884829	-2.60711	1.47e-43	1.26e-42	RpoD_Peak_1760	O
NC_016856.1	3852270	3852319	3852270	3852319	0.721396	0.718294	3852270	3852319	0.458304	0.567626	-0.719323	0.00932309	0.0149929	RpoD_Peak_1761
NC_016856.1	3853053	3853102	3853053	3853102	0.646446	0.757287	3853053	3853102	1.76927	1.50254	1.04118	1.21e-06	3.06e-06	RpoD_Peak_1762	O
NC_016856.1	3856466	3856517	3856466	3856517	3.71577	3.1588	3856466	3856517	4.46475	4.8281	0.158678	0.210247	0.263493	RpoD_Peak_1763
NC_016856.1	3863950	3864001	3863950	3864001	8.73314	7.81419	3863950	3864001	8.99094	7.85969	-0.233978	0.013076	0.0205976	RpoD_Peak_1765
NC_016856.1	3866369	3866420	3866369	3866420	1.62565	1.56363	3866369	3866420	3.41	3.65716	0.891706	4.45e-10	1.42e-09	RpoD_Peak_1766
NC_016856.1	3878468	3878517	3878468	3878517	0.442207	0.435081	3878468	3878517	0.639493	0.617711	0.234623	0.415191	0.480075	RpoD_Peak_1768
NC_016856.1	3888486	3888535	3888486	3888535	0.599602	0.472022	3888486	3888535	0.639493	0.926567	0.349167	0.201318	0.253949	RpoD_Peak_1769
NC_016856.1	3888854	3888903	3888854	3888903	0.940626	1.09181	3888854	3888903	1.15109	1.27716	0.120218	0.567098	0.624741	RpoD_Peak_1770
NC_016856.1	3893281	3893330	3893281	3893330	1.37534	1.19852	3893281	3893330	0.788709	0.534237	-1.26168	7.18e-08	1.99e-07	RpoD_Peak_1774	O
NC_016856.1	3908724	3908773	3908724	3908773	1.03619	1.01177	3908724	3908773	3.26142	2.79639	1.27462	1.11e-15	4.68e-15	RpoD_Peak_1779	O
NC_016856.1	3911024	3911073	3911024	3911073	3.80935	3.16665	3911024	3911073	2.94167	2.67118	-0.576989	2.04e-05	4.66e-05	RpoD_Peak_1781
NC_016856.1	3912791	3912840	3912791	3912840	1.11863	1.18005	3912791	3912840	1.02319	1.18534	-0.277898	0.182629	0.233443	RpoD_Peak_1783
NC_016856.1	3918809	3918858	3918809	3918858	1.25729	1.15953	3918809	3918858	1.67334	1.91991	0.328815	0.0703557	0.0982689	RpoD_Peak_1784
NC_016856.1	3918939	3918990	3918939	3918990	4.10103	3.2357	3918939	3918990	3.81961	3.72934	-0.130103	0.315231	0.379016	RpoD_Peak_1785
NC_016856.1	3923573	3923622	3923573	3923622	1.90561	1.70338	3923573	3923622	0.682126	0.609364	-1.67364	1.29e-15	5.43e-15	RpoD_Peak_1786	O
NC_016856.1	3925358	3925409	3925358	3925409	2.29715	2.24784	3925358	3925409	2.68295	2.93536	0.0514875	0.721918	0.766758	RpoD_Peak_1787
NC_016856.1	3932699	3932748	3932699	3932748	2.02553	1.53099	3932699	3932748	1.64137	1.48585	-0.408615	0.024345	0.0365888	RpoD_Peak_1791
NC_016856.1	3932981	3933030	3932981	3933030	2.16981	2.07074	3932981	3933030	0.873974	0.909872	-1.32224	8.88e-13	3.26e-12	RpoD_Peak_1792	O
NC_016856.1	3936267	3936320	3936267	3936320	34.6555	30.0962	3936267	3936320	43.1893	44.9156	0.199169	0.00707178	0.0117152	RpoD_Peak_1793
NC_016856.1	3937162	3937210	3937162	3937210	0.864583	0.758399	3937162	3937210	1.18595	1.25264	0.362682	0.088348	0.121508	RpoD_Peak_1794
NC_016856.1	3941092	3941141	3941092	3941141	2.46024	2.03995	3941092	3941141	1.69466	1.69453	-0.783183	1.27e-05	2.97e-05	RpoD_Peak_1795
NC_016856.1	3941163	3941212	3941163	3941212	1.71824	1.43454	3941163	3941212	0.980557	1.35229	-0.695222	0.00201639	0.00361682	RpoD_Peak_1796
NC_016856.1	3946725	3946776	3946725	3946776	1.09097	1.09829	3946725	3946776	0.512013	0.417045	-1.35133	9.42e-08	2.59e-07	RpoD_Peak_1798	O
NC_016856.1	3947415	3947467	3947415	3947467	11.8352	11.4408	3947415	3947467	3.57542	4.05092	-1.79228	2.56e-71	3.31e-70	RpoD_Peak_1799	O
NC_016856.1	3950212	3950261	3950212	3950261	0.417848	0.480231	3950212	3950261	1.01253	0.934914	0.88465	0.000566941	0.00110167	RpoD_Peak_1800
NC_016856.1	3954896	3954947	3954896	3954947	5.41343	5.00637	3954896	3954947	3.62505	3.68122	-0.772203	2.21e-11	7.38e-11	RpoD_Peak_1802
NC_016856.1	3955353	3955401	3955353	3955401	1.27775	1.20045	3955353	3955401	1.13155	1.12482	-0.417146	0.0392731	0.057618	RpoD_Peak_1803
NC_016856.1	3956410	3956459	3956410	3956459	0.749503	0.701876	3956410	3956459	1.10846	1.06013	0.359968	0.103446	0.140515	RpoD_Peak_1804
NC_016856.1	3966384	3966433	3966384	3966433	1.68076	1.82447	3966384	3966433	0.59686	0.442415	-1.92545	1.78e-16	7.69e-16	RpoD_Peak_1809	O
NC_016856.1	3972798	3972847	3972798	3972847	14.1206	13.2104	3972798	3972847	2.20625	1.90322	-3.00981	5.05e-160	1.89e-158	RpoD_Peak_1811	O
NC_016856.1	3986797	3986847	3986797	3986845	1.00995	1.02028	3986799	3986847	0.685457	0.724315	-0.748606	0.00148726	0.00272812	RpoD_Peak_1814
NC_016856.1	3989193	3989242	3989193	3989242	0.650194	0.634151	3989193	3989242	1.05516	0.976651	0.375259	0.108222	0.146614	RpoD_Peak_1815
NC_016856.1	3989308	3989357	3989308	3989357	0.530273	0.441238	3989308	3989357	1.00187	1.02674	0.859609	0.000390357	0.000776174	RpoD_Peak_1816
NC_016856.1	3992447	3992499	3992447	3992498	7.8096	6.85985	3992448	3992499	1.41316	1.17093	-2.67152	7.65e-83	1.19e-81	RpoD_Peak_1818	O
NC_016856.1	3993237	3993286	3993237	3993286	0.631456	0.59721	3993237	3993286	0.884633	0.843092	0.39398	0.104098	0.141276	RpoD_Peak_1819
NC_016856.1	4011495	4011546	4011495	4011546	1.43302	1.20082	4011495	4011546	9.15479	8.16446	2.48328	3.71e-100	7.51e-99	RpoD_Peak_1825	O
NC_016856.1	4011759	4011809	4011759	4011809	9.44216	8.41093	4011759	4011809	10.6435	11.1418	0.0420941	0.643998	0.696876	RpoD_Peak_1826
NC_016856.1	4013421	4013472	4013421	4013472	0.711109	0.731533	4013421	4013472	1.84325	1.92482	1.10692	8.74e-09	2.59e-08	RpoD_Peak_1828	O
NC_016856.1	4020951	4021000	4020951	4021000	0.485303	0.430976	4020951	4021000	1.67334	1.43576	1.47442	1.06e-11	3.63e-11	RpoD_Peak_1829	O
NC_016856.1	4024255	4024304	4024255	4024304	0.492798	0.476126	4024255	4024304	1.26833	1.38568	1.18616	2.14e-07	5.78e-07	RpoD_Peak_1830	O
NC_016856.1	4034172	4034223	4034172	4034223	0.495076	0.465342	4034172	4034223	1.21859	1.14687	1.02137	8.37e-06	1.99e-05	RpoD_Peak_1831	O
NC_016856.1	4042282	4042331	4042282	4042331	0.549011	0.39814	4042282	4042331	1.88651	2.18703	1.83358	2.57e-17	1.14e-16	RpoD_Peak_1833	O
NC_016856.1	4048740	4048789	4048740	4048789	0.968732	0.712137	4048740	4048789	2.15296	1.87818	0.97872	4.72e-07	1.24e-06	RpoD_Peak_1834
NC_016856.1	4054972	4055024	4054972	4055024	7.32924	7.06055	4054972	4055024	2.68157	2.57214	-1.70276	1e-49	9.32e-49	RpoD_Peak_1836	O
NC_016856.1	4056097	4056146	4056097	4056146	1.31538	1.74853	4056097	4056146	0.59686	0.667796	-1.561	3.58e-10	1.15e-09	RpoD_Peak_1837	O
NC_016856.1	4058903	4058952	4058903	4058952	11.0139	9.81805	4058903	4058952	7.56734	6.74474	-0.777738	1.49e-16	6.47e-16	RpoD_Peak_1838
NC_016856.1	4058986	4059035	4058986	4059035	5.5407	4.95007	4058986	4059035	9.38989	9.35749	0.660198	2.79e-11	9.29e-11	RpoD_Peak_1839
NC_016856.1	4059136	4059185	4059136	4059185	19.637	17.2739	4059136	4059185	15.998	13.9152	-0.556854	2.43e-11	8.1e-11	RpoD_Peak_1840
NC_016856.1	4059257	4059304	4059257	4059304	51.9062	44.1121	4059257	4059304	41.1469	40.0148	-0.486391	1.45e-11	4.9e-11	RpoD_Peak_1841
NC_016856.1	4060032	4060081	4060032	4060081	3.29219	2.93474	4060032	4060081	3.00562	2.763	-0.353429	0.00815608	0.0133082	RpoD_Peak_1842
NC_016856.1	4063400	4063451	4063400	4063451	0.864133	0.707871	4063400	4063451	2.92871	2.23761	1.45173	5.97e-16	2.54e-15	RpoD_Peak_1843	O
NC_016856.1	4064822	4064873	4064822	4064873	4.28646	3.774	4064822	4064873	3.18472	2.88723	-0.651388	1.95e-07	5.28e-07	RpoD_Peak_1844
NC_016856.1	4067014	4067063	4067014	4067063	0.578991	0.545903	4067014	4067063	0.788709	0.45911	-0.159385	0.587122	0.643118	RpoD_Peak_1845
NC_016856.1	4068380	4068429	4068380	4068429	0.869423	0.902998	4068380	4068429	1.19372	1.39402	0.269291	0.213647	0.267102	RpoD_Peak_1846
NC_016856.1	4069442	4069491	4069442	4069491	1.03806	0.88658	4069442	4069491	0.810025	0.701186	-0.635921	0.00669643	0.0111294	RpoD_Peak_1848
NC_016856.1	4069990	4070039	4069990	4070039	0.781357	0.623889	4069990	4070039	1.18306	1.26046	0.574601	0.0090197	0.0145506	RpoD_Peak_1850
NC_016856.1	4072771	4072822	4072771	4072822	3.95701	3.64189	4072771	4072822	2.15045	1.96492	-1.17063	8.4e-18	3.82e-17	RpoD_Peak_1851	O
NC_016856.1	4072905	4072958	4072905	4072956	1.58604	1.11406	4072906	4072958	1.16503	0.951769	-0.605976	0.00435976	0.00744691	RpoD_Peak_1852
NC_016856.1	4074445	4074494	4074445	4074494	0.479682	0.414558	4074445	4074494	1.05516	1.11856	1.00398	4.52e-05	9.93e-05	RpoD_Peak_1853	O
NC_016856.1	4084072	4084121	4084072	4084121	0.854433	0.716242	4084072	4084121	1.19372	1.43576	0.499747	0.0212393	0.0322359	RpoD_Peak_1855
NC_016856.1	4086432	4086483	4086432	4086483	1.08377	0.978006	4086432	4086483	0.583694	0.753889	-0.890838	0.000238464	0.000484164	RpoD_Peak_1857
NC_016856.1	4094251	4094300	4094251	4094300	4.44268	4.11275	4094251	4094300	4.32724	3.87322	-0.965814	2.37e-09	7.25e-09	RpoD_Peak_1858
NC_016856.1	4094303	4094352	4094303	4094352	4.19347	3.85005	4094303	4094352	6.2244	6.31067	0.456307	0.00183099	0.00330352	RpoD_Peak_1859
NC_016856.1	4094403	4094452	4094403	4094452	0.831948	0.81475	4094403	4094452	0.671468	1.06013	0.0584605	0.7937	0.827578	RpoD_Peak_1860
NC_016856.1	4095392	4095441	4095392	4095441	0.477808	0.457656	4095392	4095441	1.1724	1.40237	1.25187	4.71e-08	1.33e-07	RpoD_Peak_1861	O
NC_016856.1	4097500	4097549	4097500	4097549	2.75255	2.55507	4097500	4097549	1.26833	1.48585	-1.21887	7.78e-13	2.87e-12	RpoD_Peak_1862	O
NC_016856.1	4098297	4098348	4098297	4098348	9.29663	8.26573	4098297	4098348	9.98425	8.68576	-0.176747	0.0557744	0.0795521	RpoD_Peak_1863
NC_016856.1	4098960	4099009	4098960	4099009	3.46645	3.33904	4098960	4099009	1.43886	1.32724	-1.54987	9.99e-24	5.3e-23	RpoD_Peak_1865	O
NC_016856.1	4101794	4101843	4101794	4101843	0.292306	0.523328	4101794	4101843	0.746076	0.876482	0.76909	0.0177629	0.0274744	RpoD_Peak_1866
NC_016856.1	4101880	4101929	4101880	4101929	0.400984	0.367356	4101880	4101929	1.04451	1.05178	1.24641	8.02e-07	2.07e-06	RpoD_Peak_1867	O
NC_016856.1	4102050	4102099	4102050	4102099	0.668931	0.648517	4102050	4102099	1.04451	1.1436	0.648941	0.00314362	0.00549152	RpoD_Peak_1868
NC_016856.1	4103089	4103138	4103089	4103138	3.19476	2.69668	4103089	4103138	2.08901	1.86148	-0.766846	3.96e-07	1.05e-06	RpoD_Peak_1869
NC_016856.1	4109026	4109074	4109026	4109074	0.330913	0.534231	4109026	4109074	1.26211	1.66166	1.51851	4.65e-08	1.31e-07	RpoD_Peak_1871	O
NC_016856.1	4109740	4109789	4109740	4109789	0.511536	0.472022	4109740	4109789	0.714101	0.651101	0.186999	0.495498	0.558251	RpoD_Peak_1872
NC_016856.1	4120141	4120190	4120141	4120190	2.68509	2.3047	4120141	4120190	0.873974	1.07682	-1.54469	9.48e-18	4.29e-17	RpoD_Peak_1873	O
NC_016856.1	4122382	4122433	4122382	4122433	8.4433	7.55786	4122382	4122433	14.8586	14.372	0.654909	9.35e-15	3.79e-14	RpoD_Peak_1874
NC_016856.1	4124491	4124540	4124491	4124540	0.9425	1.04666	4124491	4124540	1.43886	1.53593	0.368448	0.0645384	0.0908734	RpoD_Peak_1875
NC_016856.1	4133402	4133451	4133402	4133451	1.54023	1.58025	4133402	4133451	0.842	0.984999	-1.03191	6.46e-07	1.68e-06	RpoD_Peak_1880	O
NC_016856.1	4138372	4138419	4138372	4138419	8.04643	7.09277	4138372	4138419	17.0899	16.0651	0.926784	2.69e-16	1.15e-15	RpoD_Peak_1881
NC_016856.1	4138427	4138476	4138427	4138476	5.78054	5.22097	4138427	4138476	8.61184	8.86499	0.455281	0.000200031	0.000410463	RpoD_Peak_1882
NC_016856.1	4139011	4139060	4139011	4139060	19.547	17.7213	4139011	4139060	25.1747	22.847	0.161726	0.0467259	0.0674589	RpoD_Peak_1883
NC_016856.1	4140727	4140776	4140727	4140776	1.9993	1.87783	4140727	4140776	0.916607	0.434067	-1.84339	1.06e-14	4.24e-14	RpoD_Peak_1885	O
NC_016856.1	4141651	4141700	4141651	4141700	0.831948	0.800385	4141651	4141700	1.11911	0.859787	-0.0107446	0.962536	0.970161	RpoD_Peak_1886
NC_016856.1	4142739	4142788	4142739	4142788	0.886287	0.580792	4142739	4142788	1.74795	1.21873	0.764624	0.0013596	0.0025029	RpoD_Peak_1889
NC_016856.1	4153030	4153079	4153030	4153079	2.36468	2.49966	4153030	4153079	0.927265	0.909872	-1.65957	4.72e-19	2.22e-18	RpoD_Peak_1892	O
NC_016856.1	4155320	4155369	4155320	4155369	16.6202	14.8379	4155320	4155369	1.79058	1.65279	-3.45165	1.06e-202	4.93e-201	RpoD_Peak_1893	O
NC_016856.1	4159677	4159728	4159677	4159728	1.9551	1.76081	4159677	4159728	2.00709	2.19751	-0.0187661	0.902898	0.923296	RpoD_Peak_1894
NC_016856.1	4159887	4159938	4159887	4159938	2.6392	2.54952	4159887	4159938	2.21189	1.81254	-0.549889	0.000452692	0.000885251	RpoD_Peak_1895
NC_016856.1	4164556	4164605	4164556	4164605	0.385994	0.457656	4164556	4164605	0.937924	1.00169	0.932065	0.000442614	0.000869966	RpoD_Peak_1898
NC_016856.1	4169084	4169133	4169084	4169133	2.66823	2.36832	4169084	4169133	1.67334	1.27716	-0.886142	1e-06	2.55e-06	RpoD_Peak_1900
NC_016856.1	4171616	4171667	4171616	4171667	10.5496	9.87471	4171616	4171667	5.88815	5.82259	-0.99376	7.18e-26	4.01e-25	RpoD_Peak_1902
NC_016856.1	4174627	4174676	4174627	4174676	0.438459	0.541799	4174627	4174676	0.468962	0.592669	-0.16149	0.608975	0.663734	RpoD_Peak_1904
NC_016856.1	4175254	4175303	4175254	4175303	0.856307	0.794228	4175254	4175303	0.586202	0.467457	-0.836329	0.00160671	0.00293324	RpoD_Peak_1905
NC_016856.1	4178110	4178159	4178110	4178159	0.599602	0.498701	4178110	4178159	1.20438	1.35229	1.00526	7.32e-06	1.75e-05	RpoD_Peak_1907	O
NC_016856.1	4179463	4179512	4179463	4179512	2.65886	2.91627	4179463	4179512	2.29152	2.12025	-0.563757	0.000260574	0.000527661	RpoD_Peak_1908
NC_016856.1	4180046	4180095	4180046	4180095	0.60335	0.502806	4180046	4180095	0.671468	0.859787	0.376599	0.135683	0.178627	RpoD_Peak_1909
NC_016856.1	4181419	4181468	4181419	4181468	1.47839	1.36271	4181419	4181468	1.06582	0.976651	-0.741093	0.000185133	0.000381929	RpoD_Peak_1910
NC_016856.1	4183210	4183268	4183219	4183268	0.788852	0.742921	4183210	4183259	1.53478	1.42741	0.76284	7.12e-05	0.000152262	RpoD_Peak_1911
NC_016856.1	4187675	4187724	4187675	4187724	0.734513	0.710085	4187675	4187724	0.767392	0.692838	-0.177297	0.474056	0.538033	RpoD_Peak_1912
NC_016856.1	4188493	4188544	4188493	4188544	1.9479	1.52616	4188493	4188544	38.8413	36.9967	4.1953	0	0	RpoD_Peak_1913	O
NC_016856.1	4190930	4190979	4190930	4190979	1.02682	0.90505	4190930	4190979	0.607519	0.642753	-0.904313	0.000237105	0.000482678	RpoD_Peak_1915
NC_016856.1	4191502	4191551	4191502	4191551	1.24043	1.20673	4191502	4191551	2.94167	2.66284	0.936018	2.62e-09	8e-09	RpoD_Peak_1916
NC_016856.1	4194137	4194185	4194137	4194185	1.43842	1.35548	4194137	4194185	0.968344	1.15038	-0.541242	0.00561077	0.00943714	RpoD_Peak_1918
NC_016856.1	4194438	4194487	4194438	4194487	0.545263	0.591053	4194438	4194487	0.564886	0.609364	-0.233608	0.41176	0.477542	RpoD_Peak_1919
NC_016856.1	4197111	4197160	4197111	4197160	1.52899	1.32577	4197111	4197160	1.0978	0.943261	-0.670226	0.000848039	0.00160731	RpoD_Peak_1920
NC_016856.1	4197250	4197301	4197250	4197301	1.62565	1.72334	4197250	4197301	2.71367	1.98096	0.265944	0.13216	0.174438	RpoD_Peak_1921
NC_016856.1	4205324	4205373	4205324	4205373	0.940626	0.644412	4205324	4205373	1.15109	1.22707	0.313705	0.181727	0.232677	RpoD_Peak_1925
NC_016856.1	4216731	4216782	4216731	4216782	12.5857	10.9276	4216731	4216782	4.18826	4.25065	-1.74254	1.54e-66	1.83e-65	RpoD_Peak_1926	O
NC_016856.1	4217814	4217863	4217814	4217863	0.931257	0.646464	4217814	4217863	0.77805	0.742923	-0.329677	0.201016	0.253785	RpoD_Peak_1927
NC_016856.1	4219352	4219403	4219352	4219403	6.60161	5.87592	4219352	4219403	3.65577	3.68122	-1.02561	5.89e-20	2.83e-19	RpoD_Peak_1928	O
NC_016856.1	4222646	4222697	4222646	4222697	54.9912	47.0311	4222646	4222697	11.6841	12.0141	-2.29997	5.09e-200	2.31e-198	RpoD_Peak_1929	O
NC_016856.1	4223487	4223536	4223487	4223536	0.949995	1.00766	4223487	4223536	0.799367	0.542584	-0.786827	0.00191328	0.00343586	RpoD_Peak_1930
NC_016856.1	4223725	4223776	4223725	4223776	12.6091	10.9336	4223725	4223776	3.51241	3.28824	-2.00184	4.02e-83	6.37e-82	RpoD_Peak_1931	O
NC_016856.1	4226326	4226373	4226326	4226373	1.50614	1.28162	4226326	4226373	1.68899	1.80145	0.106501	0.549882	0.607519	RpoD_Peak_1934
NC_016856.1	4230917	4230968	4230917	4230968	9.1058	8.08433	4230917	4230968	15.3604	14.8612	0.552496	4.81e-11	1.58e-10	RpoD_Peak_1936
NC_016856.1	4244296	4244345	4244296	4244345	0.489051	0.437133	4244296	4244345	2.3981	2.4458	2.12116	1.62e-29	1.01e-28	RpoD_Peak_1940	O
NC_016856.1	4251718	4251767	4251718	4251767	0.55838	0.396088	4251718	4251767	1.06582	0.734575	0.677745	0.0144687	0.0226294	RpoD_Peak_1942
NC_016856.1	4253976	4254025	4253976	4254025	3.01113	2.7172	4253976	4254025	0.639493	0.709533	-2.2025	4.8e-33	3.3e-32	RpoD_Peak_1943	O
NC_016856.1	4256904	4256953	4256904	4256953	1.53273	1.54125	4256904	4256953	3.91157	3.80644	1.05628	8.24e-14	3.16e-13	RpoD_Peak_1945	O
NC_016856.1	4261501	4261550	4261501	4261550	2.27287	2.2144	4261501	4261550	2.31283	2.35398	-0.165198	0.265445	0.325514	RpoD_Peak_1946
NC_016856.1	4266350	4266398	4266350	4266398	0.667565	0.651552	4266350	4266398	0.467852	0.707272	-0.356724	0.203442	0.256007	RpoD_Peak_1948
NC_016856.1	4275289	4275338	4275289	4275338	0.389741	0.478178	4275289	4275338	0.842	0.893177	0.714533	0.00985342	0.0157963	RpoD_Peak_1949
NC_016856.1	4280056	4280105	4280056	4280105	1.10926	0.921468	4280056	4280105	3.10154	2.57936	1.20612	2.98e-13	1.12e-12	RpoD_Peak_1950	O
NC_016856.1	4284119	4284170	4284119	4284170	26.1256	23.0955	4284119	4284170	1.15715	0.898251	-4.85898	0	0	RpoD_Peak_1951	O
NC_016856.1	4286092	4286141	4286092	4286141	1.87376	2.09331	4286092	4286141	1.04451	1.06847	-1.06491	2.2e-08	6.38e-08	RpoD_Peak_1956	O
NC_016856.1	4292367	4292416	4292367	4292416	1.58707	1.19032	4292367	4292416	1.12977	1.00169	-0.657589	0.00156827	0.00286647	RpoD_Peak_1959
NC_016856.1	4293922	4293971	4293922	4293971	0.445954	0.410454	4293922	4293971	1.62005	1.59436	1.62581	5.94e-14	2.31e-13	RpoD_Peak_1960	O
NC_016856.1	4297060	4297111	4297060	4297111	1.48523	1.21265	4297060	4297111	2.32454	1.997	0.431588	0.0103458	0.0165339	RpoD_Peak_1962
NC_016856.1	4303202	4303251	4303202	4303251	2.47523	2.44836	4303202	4303251	2.76048	2.19538	-0.285185	0.0567923	0.0806303	RpoD_Peak_1964
NC_016856.1	4310321	4310370	4310321	4310370	0.434712	0.541799	4310321	4310370	0.831341	0.642753	0.293139	0.306292	0.370294	RpoD_Peak_1967
NC_016856.1	4310480	4310529	4310480	4310529	2.87622	2.83623	4310480	4310529	0.842	0.701186	-2.18173	4.64e-32	3.09e-31	RpoD_Peak_1968	O
NC_016856.1	4310626	4310675	4310626	4310675	4.84554	4.68738	4310626	4310675	4.97739	5.34237	-0.0748884	0.495081	0.55819	RpoD_Peak_1969
NC_016856.1	4311648	4311697	4311648	4311697	5.01043	4.49447	4311648	4311697	2.02506	2.31224	-1.38551	4.59e-24	2.47e-23	RpoD_Peak_1970	O
NC_016856.1	4312698	4312747	4312698	4312747	0.773862	0.605419	4312698	4312747	0.692785	0.81805	-0.137517	0.598332	0.65401	RpoD_Peak_1971
NC_016856.1	4313334	4313385	4313334	4313385	0.559886	0.439708	4313334	4313385	79.2596	82.5909	7.07005	0	0	RpoD_Peak_1972	O
NC_016856.1	4315682	4315733	4315682	4315733	1.10537	1.34476	4315682	4315733	1.34147	1.11479	-0.265961	0.208514	0.261534	RpoD_Peak_1973
NC_016856.1	4316812	4316861	4316812	4316861	0.487177	0.64236	4316812	4316861	1.73729	1.78635	1.36142	1.79e-09	5.53e-09	RpoD_Peak_1974	O
NC_016856.1	4319223	4319274	4319223	4319274	39.1866	35.4586	4319223	4319274	19.3848	18.1896	-1.24922	1.11e-68	1.35e-67	RpoD_Peak_1975	O
NC_016856.1	4320285	4320334	4320285	4320334	0.895656	0.781914	4320285	4320334	1.12977	0.676143	-0.199129	0.42523	0.489453	RpoD_Peak_1976
NC_016856.1	4323139	4323188	4323139	4323188	3.90304	3.40266	4323139	4323188	2.61126	2.71292	-0.674006	3.44e-07	9.14e-07	RpoD_Peak_1977
NC_016856.1	4323244	4323297	4323244	4323297	1.79471	1.41165	4323244	4323297	3.12366	2.17632	0.453664	0.00833732	0.0135636	RpoD_Peak_1978
NC_016856.1	4332027	4332078	4332027	4332078	2.587	2.04671	4332027	4332078	1.05475	1.01053	-1.41248	6.41e-15	2.62e-14	RpoD_Peak_1980	O
NC_016856.1	4346736	4346784	4346736	4346784	0.625483	0.47976	4346736	4346784	0.837781	0.766922	0.344737	0.187964	0.239072	RpoD_Peak_1983
NC_016856.1	4348622	4348671	4348622	4348671	0.496546	0.400192	4348622	4348671	3.33602	2.67953	2.46337	1.41e-41	1.16e-40	RpoD_Peak_1984	O
NC_016856.1	4348719	4348768	4348719	4348768	0.936878	0.603367	4348719	4348768	1.41754	1.53593	0.772424	0.000552663	0.00107528	RpoD_Peak_1985
NC_016856.1	4351614	4351662	4351614	4351662	0.749815	0.521661	4351614	4351662	1.09891	0.852135	0.345347	0.177899	0.228346	RpoD_Peak_1986
NC_016856.1	4353144	4353193	4353144	4353193	1.2067	1.11438	4353144	4353193	1.98243	1.83644	0.492044	0.00484655	0.00823071	RpoD_Peak_1988
NC_016856.1	4356611	4356660	4356611	4356660	1.85315	1.8532	4356611	4356660	2.69653	2.57101	0.222915	0.14258	0.186432	RpoD_Peak_1989
NC_016856.1	4356698	4356747	4356698	4356747	0.625835	0.790123	4356698	4356747	1.05516	1.33559	0.532559	0.0289195	0.0431689	RpoD_Peak_1990
NC_016856.1	4358980	4359029	4358980	4359029	0.940626	0.759339	4358980	4359029	1.2257	0.926567	0.0680191	0.764079	0.802675	RpoD_Peak_1991
NC_016856.1	4359112	4359161	4359112	4359161	0.914393	0.802437	4359112	4359161	1.05516	0.776313	-0.202718	0.384301	0.450105	RpoD_Peak_1992
NC_016856.1	4359739	4359787	4359739	4359787	0.809112	0.739543	4359739	4359787	1.34915	1.53384	0.621402	0.00347297	0.00601903	RpoD_Peak_1993
NC_016856.1	4361432	4361481	4361432	4361481	1.8419	1.44069	4361432	4361481	4.56172	3.65618	1.04646	1.74e-12	6.31e-12	RpoD_Peak_1995	O
NC_016856.1	4363431	4363480	4363431	4363480	1.24043	1.14517	4363431	4363480	1.36425	1.33559	-0.0672677	0.724303	0.767702	RpoD_Peak_1997
NC_016856.1	4370210	4370259	4370210	4370259	1.09802	0.989193	4370210	4370259	0.77805	0.651101	-0.675429	0.0039911	0.0068629	RpoD_Peak_1998
NC_016856.1	4373299	4373348	4373299	4373348	1.89999	1.6767	4373299	4373348	1.52413	1.61106	-0.145605	0.412613	0.478171	RpoD_Peak_1999
NC_016856.1	4373371	4373420	4373371	4373420	2.04802	1.93324	4373371	4373420	1.73729	1.42741	-0.416609	0.0206274	0.0314313	RpoD_Peak_2000
NC_016856.1	4373459	4373508	4373459	4373508	3.94238	4.05939	4373459	4373508	6.04321	4.79978	0.227722	0.0782099	0.108633	RpoD_Peak_2001
NC_016856.1	4373596	4373645	4373596	4373645	67.6314	60.1663	4373596	4373645	13.1416	11.8116	-2.61758	5.35e-278	3.43e-276	RpoD_Peak_2002	O
NC_016856.1	4375396	4375445	4375396	4375445	2.82188	2.51198	4375396	4375445	4.67896	4.49927	0.581159	2.17e-06	5.38e-06	RpoD_Peak_2003
NC_016856.1	4376560	4376609	4376560	4376609	52.825	45.9462	4376560	4376609	61.4766	51.4954	-0.0554995	0.484318	0.548062	RpoD_Peak_2004
NC_016856.1	4377838	4377887	4377838	4377887	30.679	26.5563	4377838	4377887	54.9112	52.8811	0.673237	5.6e-22	2.84e-21	RpoD_Peak_2005
NC_016856.1	4379389	4379438	4379389	4379438	0.843191	0.902998	4379389	4379438	1.12977	1.00169	-0.00327853	0.988228	0.988595	RpoD_Peak_2006
NC_016856.1	4388686	4388737	4388686	4388737	0.952346	0.897163	4388686	4388737	2.88775	2.67871	1.36969	1.02e-17	4.6e-17	RpoD_Peak_2007	O
NC_016856.1	4389883	4389932	4389883	4389932	1.06429	0.876318	4389883	4389932	0.991215	0.859787	-0.323553	0.147527	0.192085	RpoD_Peak_2010
NC_016856.1	4390571	4390620	4390571	4390620	1.48964	1.27651	4390571	4390620	1.8119	2.31224	0.335075	0.0658188	0.0925865	RpoD_Peak_2011
NC_016856.1	4396271	4396322	4396271	4396322	1.9461	1.60503	4396271	4396322	1.40291	1.32332	-0.662837	0.000189904	0.000391248	RpoD_Peak_2012
NC_016856.1	4399469	4399518	4399469	4399518	0.79822	0.685458	4399469	4399518	0.618177	0.651101	-0.479504	0.0633599	0.0893775	RpoD_Peak_2013
NC_016856.1	4400168	4400219	4400168	4400219	3.65996	3.38161	4400168	4400219	2.07877	1.86868	-1.09433	4.11e-15	1.69e-14	RpoD_Peak_2014	O
NC_016856.1	4402947	4402996	4402947	4402996	0.623961	0.535642	4402947	4402996	2.70719	2.54597	1.93939	4.53e-28	2.7e-27	RpoD_Peak_2015	O
NC_016856.1	4407942	4407991	4407942	4407991	57.8373	51.1076	4407942	4407991	43.1765	39.7589	-0.606829	6.67e-17	2.91e-16	RpoD_Peak_2016
NC_016856.1	4414313	4414362	4414313	4414362	0.571496	0.55206	4414313	4414362	0.980557	0.767965	0.376058	0.136743	0.179869	RpoD_Peak_2017
NC_016856.1	4421564	4421613	4421564	4421613	0.410353	0.441238	4421564	4421613	0.969898	1.34394	1.17168	9.95e-06	2.35e-05	RpoD_Peak_2018	O
NC_016856.1	4421833	4421884	4421833	4421884	1.47983	1.18504	4421833	4421884	4.80268	5.97497	1.76358	4.95e-31	3.24e-30	RpoD_Peak_2019	O
NC_016856.1	4428258	4428307	4428258	4428307	0.498419	0.547956	4428258	4428307	1.0978	0.918219	0.652124	0.00876343	0.0141669	RpoD_Peak_2021
NC_016856.1	4428380	4428429	4428380	4428429	0.537768	0.595158	4428380	4428429	0.543569	0.534237	-0.358279	0.217507	0.271487	RpoD_Peak_2022
NC_016856.1	4432188	4432237	4432188	4432237	0.612718	0.558217	4432188	4432237	0.650152	0.534237	-0.274821	0.320879	0.385204	RpoD_Peak_2024
NC_016856.1	4432768	4432817	4432768	4432817	1.7351	1.73211	4432768	4432817	0.873974	0.776313	-1.36061	1.72e-11	5.81e-11	RpoD_Peak_2025	O
NC_016856.1	4438259	4438308	4438259	4438308	0.61834	0.500753	4438259	4438308	0.756734	0.517542	-0.123986	0.66402	0.715134	RpoD_Peak_2026
NC_016856.1	4438340	4438389	4438340	4438389	0.985596	0.900946	4438340	4438389	0.863316	0.75127	-0.465866	0.0446046	0.0646999	RpoD_Peak_2027
NC_016856.1	4453646	4453694	4453646	4453694	0.80146	0.840104	4453646	4453694	2.16517	1.94287	1.10399	3.68e-09	1.12e-08	RpoD_Peak_2033	O
NC_016856.1	4459669	4459718	4459669	4459718	0.421595	0.459708	4459669	4459718	2.99496	3.08856	2.50438	1.51e-42	1.27e-41	RpoD_Peak_2035	O
NC_016856.1	4468029	4468078	4468029	4468078	0.449702	0.418663	4468029	4468078	0.788709	0.918219	0.700747	0.00920394	0.0148168	RpoD_Peak_2037
NC_016856.1	4468202	4468251	4468202	4468251	2.3347	2.36626	4468202	4468251	1.34294	1.34394	-1.09028	2.02e-10	6.52e-10	RpoD_Peak_2038	O
NC_016856.1	4472105	4472154	4472105	4472154	1.13175	0.808594	4472105	4472154	1.36425	1.6194	1.44231	6.69e-06	1.6e-05	RpoD_Peak_2039	O
NC_016856.1	4472159	4472208	4472159	4472208	1.59269	1.18416	4472159	4472208	1.08714	1.05178	-0.314585	0.248049	0.306378	RpoD_Peak_2040
NC_016856.1	4472748	4472797	4472748	4472797	10.4649	8.78781	4472748	4472797	2.71785	2.71292	-2.08345	1.66e-73	2.2e-72	RpoD_Peak_2041	O
NC_016856.1	4475860	4475911	4475860	4475911	4.25585	3.96329	4475860	4475911	2.38598	2.31781	-1.02541	2.32e-15	9.61e-15	RpoD_Peak_2043	O
NC_016856.1	4477445	4477496	4477445	4477496	4.45028	4.17033	4477445	4477496	4.06538	4.53937	-0.241581	0.0425774	0.0620517	RpoD_Peak_2044
NC_016856.1	4478973	4479022	4478973	4479022	0.61834	0.646464	4478973	4479022	2.90969	2.7797	1.92097	1.07e-28	6.5e-28	RpoD_Peak_2045	O
NC_016856.1	4480083	4480132	4480083	4480132	1.72573	1.98249	4480083	4480132	1.46018	1.41072	-0.628242	0.000711878	0.00136266	RpoD_Peak_2046
NC_016856.1	4482797	4482846	4482797	4482846	1.02682	0.894789	4482797	4482846	0.767392	0.609364	-0.773359	0.00134313	0.00247553	RpoD_Peak_2047
NC_016856.1	4483766	4483814	4483766	4483814	0.48585	0.536326	4483766	4483814	0.631056	0.545367	-0.0901898	0.757742	0.798536	RpoD_Peak_2048
NC_016856.1	4484145	4484198	4484149	4484198	1.92997	1.65002	4484145	4484194	0.95924	0.575974	-1.36032	9.93e-12	3.41e-11	RpoD_Peak_2049	O
NC_016856.1	4485014	4485063	4485014	4485063	0.599602	0.648517	4485014	4485063	0.980557	0.943261	0.417083	0.0814786	0.112573	RpoD_Peak_2050
NC_016856.1	4489612	4489661	4489612	4489661	15.8445	13.8877	4489612	4489661	5.3078	5.10029	-1.77983	4.01e-80	6.06e-79	RpoD_Peak_2051	O
NC_016856.1	4489705	4489754	4489705	4489754	33.7014	30.47	4489705	4489754	19.1848	14.5746	-1.24898	1.83e-57	1.91e-56	RpoD_Peak_2052	O
NC_016856.1	4489768	4489817	4489768	4489817	24.3101	21.7397	4489768	4489817	18.119	17.2208	-0.439161	1.88e-06	4.67e-06	RpoD_Peak_2053
NC_016856.1	4496774	4496823	4496774	4496823	0.691416	0.683405	4496774	4496823	0.842	0.884829	0.0812464	0.736012	0.779039	RpoD_Peak_2054
NC_016856.1	4497258	4497309	4497258	4497309	3.33051	3.32838	4497258	4497309	2.25286	2.44613	-0.713753	2.21e-07	5.96e-07	RpoD_Peak_2055
NC_016856.1	4501722	4501771	4501722	4501771	1.51025	1.42427	4501722	4501771	1.16175	1.24377	-0.553011	0.00395321	0.00680535	RpoD_Peak_2059
NC_016856.1	4505577	4505626	4505577	4505626	0.532147	0.644412	4505577	4505626	0.735417	0.550931	-0.0971058	0.734534	0.77801	RpoD_Peak_2060
NC_016856.1	4509154	4509205	4509154	4509205	0.91094	1.08448	4509154	4509205	1.86373	1.66016	0.550894	0.00503894	0.0085219	RpoD_Peak_2061
NC_016856.1	4510382	4510431	4510382	4510431	0.801968	0.658778	4510382	4510431	0.852658	0.901524	-0.0116592	0.961556	0.970161	RpoD_Peak_2062
NC_016856.1	4513868	4513917	4513868	4513917	0.758872	0.654673	4513868	4513917	0.831341	0.709533	-0.12676	0.60898	0.663734	RpoD_Peak_2063
NC_016856.1	4515465	4515514	4515465	4515514	11.9902	10.2778	4515465	4515514	1.38557	1.54428	-3.16417	8.85e-138	2.66e-136	RpoD_Peak_2064	O
NC_016856.1	4519508	4519559	4519508	4519559	5.57185	4.98862	4519508	4519559	1.20835	1.37946	-2.23433	2.85e-56	2.89e-55	RpoD_Peak_2066	O
NC_016856.1	4521754	4521803	4521754	4521803	0.571496	0.375565	4521754	4521803	0.810025	0.809702	0.569263	0.0402956	0.0589496	RpoD_Peak_2067
NC_016856.1	4532284	4532333	4532284	4532333	0.367256	0.39814	4532284	4532333	0.842	0.968304	0.963725	0.000424172	0.000836925	RpoD_Peak_2069
NC_016856.1	4536433	4536482	4536433	4536482	1.41843	1.66234	4536433	4536482	0.746076	0.651101	-1.32732	4.57e-09	1.37e-08	RpoD_Peak_2070	O
NC_016856.1	4537274	4537323	4537274	4537323	0.421595	0.35299	4537274	4537323	0.575544	0.642753	0.391304	0.192332	0.243822	RpoD_Peak_2071
NC_016856.1	4538720	4538769	4538720	4538769	1.01745	0.876318	4538720	4538769	0.767392	0.759618	-0.491478	0.0327753	0.0485011	RpoD_Peak_2072
NC_016856.1	4544086	4544135	4544086	4544135	1.22356	1.25804	4544086	4544135	1.20438	1.35229	-0.235047	0.244054	0.301929	RpoD_Peak_2075
NC_016856.1	4544312	4544363	4544312	4544363	4.45748	3.80752	4544312	4544363	1.60772	1.77244	-1.50426	2.76e-26	1.55e-25	RpoD_Peak_2076	O
NC_016856.1	4546050	4546099	4546050	4546099	0.691416	0.529485	4546050	4546099	7.0664	6.8783	3.34528	1.52e-129	4.18e-128	RpoD_Peak_2077	O
NC_016856.1	4559272	4559321	4559272	4559321	0.481556	0.484335	4559272	4559321	0.799367	0.918219	0.553919	0.0361364	0.053219	RpoD_Peak_2084
NC_016856.1	4574718	4574767	4574718	4574767	0.515283	0.500753	4574718	4574767	1.3003	1.18534	1.07149	2.27e-06	5.62e-06	RpoD_Peak_2089	O
NC_016856.1	4580062	4580111	4580062	4580111	0.468439	0.591053	4580062	4580111	1.37491	1.28551	1.04765	1.19e-05	2.8e-05	RpoD_Peak_2095	O
NC_016856.1	4582251	4582300	4582251	4582300	0.466565	0.428924	4582251	4582300	0.905949	0.826397	0.666049	0.0104684	0.0167124	RpoD_Peak_2096
NC_016856.1	4583617	4583666	4583617	4583666	0.796347	0.740869	4583617	4583666	0.639493	0.634406	-0.552683	0.0307069	0.0457482	RpoD_Peak_2097
NC_016856.1	4584158	4584209	4584158	4584209	0.927142	0.916881	4584158	4584209	1.29027	1.3955	0.303692	0.127541	0.169212	RpoD_Peak_2098
NC_016856.1	4585426	4585479	4585426	4585477	1.2764	1.17124	4585428	4585479	1.37219	1.18697	-0.16395	0.390335	0.456132	RpoD_Peak_2099
NC_016856.1	4586227	4586276	4586227	4586276	1.19546	1.24778	4586227	4586276	0.873974	0.75127	-0.880485	6.9e-05	0.000147723	RpoD_Peak_2100
NC_016856.1	4586330	4586379	4586330	4586379	0.63333	0.525381	4586330	4586379	1.16175	1.07682	0.717501	0.00186991	0.00336978	RpoD_Peak_2101
NC_016856.1	4587361	4587409	4587361	4587409	0.451419	0.402245	4587361	4587409	5.03756	5.36845	3.47874	1.05e-117	2.49e-116	RpoD_Peak_2103	O
NC_016856.1	4587433	4587482	4587433	4587482	0.410353	0.313997	4587433	4587482	0.873974	1.01839	1.02246	0.000327928	0.000657137	RpoD_Peak_2104	O
NC_016856.1	4589773	4589822	4589773	4589822	0.704533	0.644412	4589773	4589822	0.884633	0.575974	-0.188294	0.477516	0.541161	RpoD_Peak_2105
NC_016856.1	4592373	4592424	4592373	4592424	8.95997	7.34688	4592373	4592424	10.8035	10.2818	0.122943	0.197938	0.25031	RpoD_Peak_2106
NC_016856.1	4594237	4594288	4594237	4594288	9.54146	8.65417	4594237	4594288	8.0898	7.47473	-0.468203	3.81e-07	1.01e-06	RpoD_Peak_2107
NC_016856.1	4598474	4598523	4598474	4598523	0.582738	0.531537	4598474	4598523	1.05516	0.859787	0.504781	0.0391623	0.0575103	RpoD_Peak_2108
NC_016856.1	4598876	4598925	4598876	4598925	1.39782	1.45301	4598876	4598925	1.46018	1.3022	-0.249837	0.184717	0.235394	RpoD_Peak_2109
NC_016856.1	4607531	4607582	4607531	4607582	2.01451	1.89292	4607531	4607582	3.59433	3.13586	0.50817	0.000221385	0.000451871	RpoD_Peak_2111
NC_016856.1	4611210	4611261	4611210	4611261	3.69777	3.13711	4611210	4611261	2.32454	2.9915	-0.59436	6.61e-05	0.000141852	RpoD_Peak_2112
NC_016856.1	4612293	4612342	4612293	4612342	0.809463	1.03229	4612293	4612342	1.11911	1.05178	0.0346559	0.881678	0.90581	RpoD_Peak_2113
NC_016856.1	4616908	4616957	4616908	4616957	0.668931	0.70598	4616908	4616957	0.95924	1.02674	0.298977	0.200734	0.253637	RpoD_Peak_2116
NC_016856.1	4617318	4617367	4617318	4617367	1.38283	1.37297	4617318	4617367	1.19372	1.40237	-0.220291	0.234557	0.290646	RpoD_Peak_2117
NC_016856.1	4621885	4621934	4621885	4621934	14.1918	12.2377	4621885	4621934	7.92972	7.39584	-0.997808	4.62e-27	2.68e-26	RpoD_Peak_2119
NC_016856.1	4623258	4623309	4623258	4623309	10.6072	9.12543	4623258	4623309	10.0252	9.74442	-0.232361	0.00959798	0.0154189	RpoD_Peak_2120
NC_016856.1	4629438	4629487	4629438	4629487	3.67256	3.32878	4629438	4629487	2.32349	2.66284	-0.73249	1.79e-07	4.85e-07	RpoD_Peak_2121
NC_016856.1	4636587	4636636	4636587	4636636	0.412227	0.484335	4636587	4636636	0.586202	0.684491	0.223904	0.454639	0.519057	RpoD_Peak_2126
NC_016856.1	4643234	4643286	4643234	4643286	33.0195	28.8997	4643234	4643286	24.576	25.5483	-0.555044	4.42e-13	1.64e-12	RpoD_Peak_2127
NC_016856.1	4646615	4646664	4646615	4646664	1.48027	1.15132	4646615	4646664	1.23635	1.46915	-0.227024	0.267602	0.327897	RpoD_Peak_2128
NC_016856.1	4646702	4646751	4646702	4646751	0.966859	0.790123	4646702	4646751	0.564886	0.434067	-0.972988	0.00030218	0.000608711	RpoD_Peak_2129
NC_016856.1	4647592	4647641	4647592	4647641	0.715775	0.738816	4647592	4647641	0.756734	0.684491	-0.253611	0.312098	0.375681	RpoD_Peak_2131
NC_016856.1	4649863	4649912	4649863	4649912	2.05176	2.05637	4649863	4649912	2.60061	2.87987	0.173252	0.249803	0.308297	RpoD_Peak_2132
NC_016856.1	4651866	4651915	4651866	4651915	0.771988	0.738816	4651866	4651915	3.90091	3.5894	2.0484	8.71e-41	6.94e-40	RpoD_Peak_2133	O
NC_016856.1	4653911	4653960	4653911	4653960	0.931257	1.06513	4653911	4653960	1.43886	1.15195	0.111578	0.602796	0.658413	RpoD_Peak_2134
NC_016856.1	4655695	4655744	4655695	4655744	0.329781	0.418663	4655695	4655744	0.650152	0.742923	0.614118	0.0449334	0.0651153	RpoD_Peak_2135
NC_016856.1	4656087	4656136	4656087	4656136	0.682047	0.490492	4656087	4656136	5.94729	5.80148	3.09666	9.65e-96	1.86e-94	RpoD_Peak_2136	O
NC_016856.1	4657788	4657837	4657788	4657837	1.33974	1.38323	4657788	4657837	2.6539	2.47919	0.693078	1.63e-05	3.75e-05	RpoD_Peak_2138
NC_016856.1	4657915	4657964	4657915	4657964	1.44279	1.3545	4657915	4657964	1.69466	1.72792	0.0102879	0.953707	0.963946	RpoD_Peak_2139
NC_016856.1	4658705	4658754	4658705	4658754	0.968732	1.03229	4658705	4658754	5.52096	4.91665	2.11278	4.66e-51	4.4e-50	RpoD_Peak_2140	O
NC_016856.1	4664151	4664200	4664151	4664200	1.0212	1.04666	4664151	4664200	0.95924	0.993346	-0.173479	0.414363	0.479502	RpoD_Peak_2143
NC_016856.1	4664379	4664428	4664379	4664428	0.513409	0.61568	4664379	4664428	0.95924	0.884829	0.462459	0.0704579	0.0983089	RpoD_Peak_2145
NC_016856.1	4668114	4668163	4668114	4668163	1.22918	1.18005	4668114	4668163	1.52413	2.07851	0.36277	0.0591765	0.0837835	RpoD_Peak_2146
NC_016856.1	4671324	4671373	4671324	4671373	2.40965	2.18567	4671324	4671373	2.34481	1.78635	-0.413737	0.0100132	0.0160358	RpoD_Peak_2150
NC_016856.1	4673108	4673157	4673108	4673157	1.63204	1.41812	4673108	4673157	0.628835	0.475804	-1.76124	2.14e-14	8.53e-14	RpoD_Peak_2151	O
NC_016856.1	4682844	4682893	4682844	4682893	0.734513	0.730607	4682844	4682893	1.06582	0.85144	0.130674	0.577925	0.635305	RpoD_Peak_2153
NC_016856.1	4691964	4692013	4691964	4692013	0.875044	0.75113	4691964	4692013	0.916607	0.78466	-0.222564	0.344719	0.408723	RpoD_Peak_2156
NC_016856.1	4694558	4694608	4694558	4694608	4.8992	4.41664	4694558	4694608	2.09946	2.11875	-1.40318	1.97e-26	1.12e-25	RpoD_Peak_2157	O
NC_016856.1	4695957	4696006	4695957	4696006	0.507788	0.511015	4695957	4696006	1.10846	0.868134	0.889661	0.00094502	0.00177364	RpoD_Peak_2158
NC_016856.1	4696028	4696077	4696028	4696077	0.659562	0.531537	4696028	4696077	1.28965	1.35229	1.07766	7.39e-06	1.76e-05	RpoD_Peak_2159	O
NC_016856.1	4712239	4712292	4712239	4712292	2.47378	2.25598	4712239	4712292	24.201	21.3928	3.01764	1.05e-257	6.45e-256	RpoD_Peak_2160	O
NC_016856.1	4715526	4715575	4715526	4715575	0.554632	0.37967	4715526	4715575	0.650152	0.75127	0.415442	0.143681	0.187712	RpoD_Peak_2162
NC_016856.1	4716265	4716314	4716265	4716314	0.635204	0.611576	4716265	4716314	0.820683	0.450762	-0.272461	0.351361	0.415638	RpoD_Peak_2163
NC_016856.1	4717874	4717923	4717874	4717923	24.3813	20.8818	4717874	4717923	13.4507	12.5963	-1.03139	1.86e-36	1.4e-35	RpoD_Peak_2164	O
NC_016856.1	4725703	4725752	4725703	4725752	6.23399	5.58217	4725703	4725752	0.714101	0.475804	-3.61946	1.34e-93	2.54e-92	RpoD_Peak_2165	O
NC_016856.1	4727090	4727139	4727090	4727139	2.05739	2.20414	4727090	4727139	0.703443	0.759618	-1.72916	5.16e-18	2.36e-17	RpoD_Peak_2167	O
NC_016856.1	4729279	4729328	4729279	4729328	1.11863	0.851691	4729279	4729328	0.831341	0.809702	-0.541698	0.021191	0.0322263	RpoD_Peak_2170
NC_016856.1	4732771	4732822	4732771	4732822	2.51139	2.19066	4732771	4732822	2.69319	3.01556	0.0501525	0.724155	0.767702	RpoD_Peak_2171
NC_016856.1	4734829	4734878	4734829	4734878	1.08865	1.06513	4734829	4734878	1.80124	1.71957	0.487765	0.00708681	0.0117275	RpoD_Peak_2172
NC_016856.1	4734926	4734975	4734926	4734975	0.989344	1.1349	4734926	4734975	7.56734	7.32906	2.5411	4.3e-80	6.43e-79	RpoD_Peak_2173	O
NC_016856.1	4735056	4735107	4735056	4735107	4.52949	4.06385	4735056	4735107	3.27688	3.03962	-0.670895	3.77e-08	1.07e-07	RpoD_Peak_2174
NC_016856.1	4741907	4741955	4741907	4741955	3.5578	3.27662	4741907	4741955	1.19683	1.01404	-1.87352	3.92e-30	2.47e-29	RpoD_Peak_2177	O
NC_016856.1	4755972	4756023	4755972	4756023	2.98666	2.23206	4755972	4756023	2.39622	2.14137	-0.432531	0.0060159	0.0100807	RpoD_Peak_2178
NC_016856.1	4756122	4756170	4756122	4756170	0.868408	0.530041	4756122	4756170	0.739858	0.656144	-0.238512	0.401107	0.466594	RpoD_Peak_2179
NC_016856.1	4764697	4764748	4764697	4764748	2.45918	1.98362	4764697	4764748	3.45097	3.26418	0.329184	0.018693	0.028855	RpoD_Peak_2182
NC_016856.1	4766149	4766198	4766149	4766198	1.56084	1.52689	4766149	4766198	0.77805	0.801355	-1.19493	7.59e-09	2.26e-08	RpoD_Peak_2183	O
NC_016856.1	4766252	4766303	4766252	4766303	6.95087	6.5838	4766252	4766303	2.19141	1.69224	-2.06255	1.07e-56	1.09e-55	RpoD_Peak_2184	O
NC_016856.1	4768810	4768859	4768810	4768859	0.682047	0.605419	4768810	4768859	2.64324	2.47919	1.73059	5.88e-23	3.05e-22	RpoD_Peak_2185	O
NC_016856.1	4771888	4771937	4771888	4771937	0.376625	0.396088	4771888	4771937	0.948582	1.18534	1.28879	2.54e-07	6.81e-07	RpoD_Peak_2189	O
NC_016856.1	4773548	4773595	4773548	4773595	0.646606	0.605506	4773548	4773595	0.866718	0.922482	0.252986	0.308414	0.372273	RpoD_Peak_2191
NC_016856.1	4773835	4773884	4773835	4773884	1.86064	1.56383	4773835	4773884	3.02694	2.67953	0.50107	0.000944536	0.00177364	RpoD_Peak_2192
NC_016856.1	4775802	4775853	4775802	4775853	5.03717	4.16836	4775802	4775853	4.03466	3.48072	-0.494276	9.33e-05	0.000197885	RpoD_Peak_2193
NC_016856.1	4780164	4780213	4780164	4780213	0.352266	0.455603	4780164	4780213	0.810025	1.11021	1.10241	4.79e-05	0.000104766	RpoD_Peak_2195	O
NC_016856.1	4789068	4789119	4789068	4789119	1.63105	1.75095	4789068	4789119	1.60772	1.32332	-0.441423	0.0155001	0.0241566	RpoD_Peak_2199
NC_016856.1	4793550	4793599	4793550	4793599	1.63204	1.32577	4793550	4793599	1.20438	1.66114	-0.308737	0.138225	0.181509	RpoD_Peak_2205
NC_016856.1	4802605	4802656	4802605	4802656	2.37456	2.13939	4802605	4802656	2.08901	2.06918	-0.370211	0.0134593	0.021115	RpoD_Peak_2207
NC_016856.1	4816914	4816963	4816914	4816963	2.93056	2.31701	4816914	4816963	0.543569	0.742923	-2.2748	1.17e-27	6.93e-27	RpoD_Peak_2210	O
NC_016856.1	4821759	4821808	4821759	4821808	4.05856	3.30826	4821759	4821808	5.29714	6.13537	0.470538	6.18e-05	0.000133004	RpoD_Peak_2212
NC_016856.1	4823030	4823079	4823030	4823079	4.50451	4.19073	4823030	4823079	4.15671	4.06521	-0.337605	0.00379178	0.00654944	RpoD_Peak_2213
NC_016856.1	4823147	4823196	4823147	4823196	1.97119	1.89835	4823147	4823196	8.60119	7.24558	1.79421	1.68e-51	1.61e-50	RpoD_Peak_2214	O
NC_016856.1	4823259	4823308	4823259	4823308	1.30788	1.35244	4823259	4823308	2.48337	2.3039	0.56885	0.000574821	0.00111557	RpoD_Peak_2215
NC_016856.1	4826641	4826690	4826641	4826690	0.981849	0.816803	4826641	4826690	0.468962	0.684491	-0.816503	0.0016393	0.00297861	RpoD_Peak_2218
NC_016856.1	4829693	4829742	4829693	4829742	0.42909	0.437133	4829693	4829742	0.607519	0.575974	0.257682	0.373655	0.439441	RpoD_Peak_2219
NC_016856.1	4836482	4836535	4836482	4836535	20.9994	18.7404	4836482	4836535	12.6326	12.6489	-0.869973	5.82e-29	3.58e-28	RpoD_Peak_2222
NC_016856.1	4839326	4839375	4839326	4839375	0.689543	0.79628	4839326	4839375	1.23635	1.26046	0.480297	0.0324638	0.0480864	RpoD_Peak_2225
NC_016856.1	4840191	4840242	4840191	4840242	0.51848	0.469285	4840191	4840242	1.97637	1.57996	1.56025	2.23e-14	8.87e-14	RpoD_Peak_2226	O
NC_016856.1	4842850	4842899	4842850	4842899	1.34161	1.3586	4842850	4842899	1.52413	1.55263	-0.0757903	0.680494	0.729812	RpoD_Peak_2227
NC_016856.1	4844081	4844130	4844081	4844130	0.434712	0.492544	4844081	4844130	3.4959	3.15533	2.59	9.48e-49	8.58e-48	RpoD_Peak_2228	O
NC_016856.1	4845984	4846035	4845984	4846035	3.16128	2.61853	4845984	4846035	0.972824	0.617547	-2.04835	9.25e-25	5.03e-24	RpoD_Peak_2229	O
NC_016856.1	4851674	4851725	4851674	4851725	3.59515	3.04247	4851674	4851725	4.16778	3.77747	0.00793728	0.948986	0.962114	RpoD_Peak_2231
NC_016856.1	4853804	4853853	4853804	4853853	0.884413	0.673144	4853804	4853853	2.66456	2.37067	1.46572	5.19e-16	2.22e-15	RpoD_Peak_2232	O
NC_016856.1	4854713	4854762	4854713	4854762	0.522778	0.601315	4854713	4854762	0.948582	0.767965	0.458089	0.0814855	0.112573	RpoD_Peak_2233
NC_016856.1	4856390	4856439	4856390	4856439	1.58332	1.61924	4856390	4856439	2.72851	2.72962	0.557494	0.000274111	0.000553617	RpoD_Peak_2234
NC_016856.1	4856478	4856525	4856478	4856525	1.06075	0.843002	4856478	4856525	1.48898	1.44464	0.960934	0.000220665	0.000451001	RpoD_Peak_2235
NC_016856.1	4856529	4856576	4856529	4856576	0.974792	0.926446	4856529	4856576	0.911165	1.07913	0.0192017	0.953925	0.963946	RpoD_Peak_2236
NC_016856.1	4865916	4865965	4865916	4865965	0.742008	0.566426	4865916	4865965	0.682126	0.926567	0.154365	0.541512	0.601723	RpoD_Peak_2237
NC_016856.1	4866294	4866343	4866294	4866343	0.732639	0.525381	4866294	4866343	0.532911	0.492499	-0.330687	0.252423	0.311032	RpoD_Peak_2238
NC_016856.1	4867275	4867325	4867275	4867325	0.743694	0.730074	4867275	4867325	0.9505	0.81805	-0.0194602	0.933986	0.949782	RpoD_Peak_2240
NC_016856.1	4867738	4867787	4867738	4867787	0.60335	0.535642	4867738	4867787	1.84387	1.53593	1.27959	4.88e-10	1.54e-09	RpoD_Peak_2241	O
NC_016856.1	4869106	4869155	4869106	4869155	6.06722	5.32564	4869106	4869155	1.98243	1.51089	-1.88927	1.68e-41	1.38e-40	RpoD_Peak_2243	O
NC_016856.1	4869191	4869240	4869191	4869240	10.0152	9.01356	4869191	4869240	3.17615	3.13864	-1.80906	7.65e-61	8.66e-60	RpoD_Peak_2244	O
NC_016856.1	4869390	4869439	4869390	4869439	2.90245	2.7172	4869390	4869439	3.03759	2.87987	-0.122947	0.362101	0.427357	RpoD_Peak_2245
NC_016855.1	1307	1356	1307	1356	8.70173	7.81093	1307	1356	4.24197	3.66453	-1.28837	1.12e-31	7.41e-31	RpoD_Peak_P0001	O
NC_016855.1	1649	1698	1649	1698	13.1819	11.6815	1649	1698	12.5234	11.5362	-0.266599	0.0021546	0.00384233	RpoD_Peak_P0002
NC_016855.1	1802	1851	1802	1851	74.7479	67.6428	1802	1851	82.3241	75.4359	-0.108582	0.092964	0.127288	RpoD_Peak_P0003
NC_016855.1	4042	4091	4042	4091	10.1108	9.3686	4042	4091	13.472	12.7966	0.230556	0.00781518	0.0128637	RpoD_Peak_P0004
NC_016855.1	8892	8941	8892	8941	0.818832	1.63155	8892	8941	2.19559	2.12025	0.570712	0.293776	0.356563	RpoD_Peak_P0005
NC_016855.1	9024	9073	9024	9073	2.92119	2.9409	9024	9073	8.6225	8.47266	1.27367	1.46e-31	9.66e-31	RpoD_Peak_P0006	O
NC_016855.1	9331	9425	9376	9425	26.242	23.2481	9331	9380	8.28144	9.03194	-1.47969	1.86e-69	2.31e-68	RpoD_Peak_P0007	O
NC_016855.1	9490	9539	9490	9539	2.55393	2.36421	9490	9539	11.9266	11.411	1.98705	6.76e-90	1.21e-88	RpoD_Peak_P0008	O
NC_016855.1	9888	9937	9888	9937	1.59644	1.67876	9888	9937	1.92914	1.6361	-0.170432	0.328417	0.392722	RpoD_Peak_P0009
NC_016855.1	14220	14269	14220	14269	4.16724	4.01424	14220	14269	6.13914	5.68461	0.253402	0.0212169	0.0322338	RpoD_Peak_P0010
NC_016855.1	17754	17803	17754	17803	25.1271	22.0044	17754	17803	6.05387	4.88326	-2.29451	1.9e-105	4.07e-104	RpoD_Peak_P0012	O
NC_016855.1	17864	17913	17864	17913	11.2763	9.88372	17864	17913	2.97364	2.83813	-2.00878	2.77e-73	3.64e-72	RpoD_Peak_P0013	O
NC_016855.1	19507	19556	19507	19556	2.82188	2.70899	19507	19556	10.0933	9.4827	1.58883	6.02e-54	5.93e-53	RpoD_Peak_P0014	O
NC_016855.1	25633	25682	25633	25682	33.9225	29.5752	25633	25682	10.2106	9.69139	-1.92344	1.24e-129	3.46e-128	RpoD_Peak_P0016	O
NC_016855.1	31020	31069	31020	31069	1.07741	0.939939	31020	31069	1.60939	1.40237	0.338093	0.0802789	0.111105	RpoD_Peak_P0018
NC_016855.1	37308	37357	37308	37357	3.44022	3.06814	37308	37357	2.22757	2.22042	-0.769986	3.25e-08	9.29e-08	RpoD_Peak_P0019
NC_016855.1	39395	39444	39395	39444	2.80127	2.61869	39395	39444	1.41754	1.71957	-1.01993	3.72e-10	1.19e-09	RpoD_Peak_P0021	O
NC_016855.1	42713	42762	42713	42762	22.8804	20.3216	42713	42762	5.26516	5.28393	-2.22486	1.73e-140	5.32e-139	RpoD_Peak_P0023	O
NC_016855.1	43398	43447	43398	43447	0.863802	0.800385	43398	43447	2.21691	2.20373	1.19722	7.89e-12	2.73e-11	RpoD_Peak_P0024	O
NC_016855.1	55234	55283	55234	55283	6.43448	5.67042	55234	55283	7.82314	7.1955	0.0419805	0.67296	0.722739	RpoD_Peak_P0025
NC_016855.1	61536	61585	61536	61585	3.14979	2.54071	61536	61585	1.8119	1.53593	-0.99721	5.9e-10	1.85e-09	RpoD_Peak_P0026
NC_016855.1	82541	82590	82541	82590	10.0452	8.49639	82541	82590	2.41942	1.9533	-2.362	1.8e-83	2.95e-82	RpoD_Peak_P0027	O
NC_016855.1	92558	92607	92558	92607	1.72198	1.4489	92558	92607	1.83321	1.97834	-0.0024924	0.988485	0.988595	RpoD_Peak_P0030
