## Supplementary material for "Elucidating DNA-binding protein dynamics in *Salmonella* Typhimurium within macrophages using a breakthrough low-input ChIP-exo approach": Table S3_Target genes of differentially binding regions and peaks

### Sheet: H-NS_DBRs
Genes of DBRs for S. Typhimurium 14028s H-NS between macrophage in vitro and in vivo conditions
"Region id", is the id of each region for H-NS
"LFC", is the log2 fold change values of in vivo/in vitro
"p-value", is a columns for p-value of in vivo/in vitro
"Locus_tag", is the locus tag of S. Typhimurium 14028s genome (NC_016856.1) and plasmid (NC_016855.1).
"Attribution", is a columns for additional description.
The column, "Virulence", is the virulence genes of S. Typhimurium 14028s
Region_id	LFC	q-value	Locus_tag	Attribution	Virulence
H-NS_Region_026	-1.07226	1.23109e-89	STM14_RS01130	leuD;3-isopropylmalate dehydratase small subunit
H-NS_Region_026	-1.07226	1.23109e-89	STM14_RS01135	leuC;3-isopropylmalate dehydratase large subunit
H-NS_Region_026	-1.07226	1.23109e-89	STM14_RS01140	leuB;3-isopropylmalate dehydrogenase
H-NS_Region_026	-1.07226	1.23109e-89	STM14_RS01145	leuA;2-isopropylmalate synthase
H-NS_Region_036	-3.22352	0	STM14_RS01915	ImpA family type VI secretion system protein	O
H-NS_Region_036	-3.22352	0	STM14_RS01920	tssG;type VI secretion system baseplate subunit TssG	O
H-NS_Region_036	-3.22352	0	STM14_RS01925	tssF;type VI secretion system baseplate subunit TssF	O
H-NS_Region_036	-3.22352	0	STM14_RS01930	tssE;type VI secretion system baseplate subunit TssE	O
H-NS_Region_036	-3.22352	0	STM14_RS01935	type VI secretion system accessory protein TagJ	O
H-NS_Region_036	-3.22352	0	STM14_RS01940	tagK;type VI secretion system-associated protein TagK	O
H-NS_Region_036	-3.22352	0	STM14_RS01950	tssH;type VI secretion system ATPase TssH	O
H-NS_Region_126	-2.71208	0	STM14_RS05150	ybjX;VirK family protein	O
H-NS_Region_126	-2.71208	0	STM14_RS05155	macA;macrolide transporter subunit MacA
H-NS_Region_126	-2.71208	0	STM14_RS05160	macB;macrolide ABC transporter ATP-binding protein/permease MacB
H-NS_Region_126	-2.71208	0	STM14_RS05165	cspD;cold shock-like protein CspD
H-NS_Region_130	-1.91821	7.15727e-79	STM14_RS05445	ompF;porin OmpF
H-NS_Region_136	-1.2901	3.6567e-85	STM14_RS05760	hypothetical protein
H-NS_Region_136	-1.2901	3.6567e-85	STM14_RS05765	gtgE;virulence effector protease GtgE	O
H-NS_Region_159	-1.16076	2.14715e-276	STM14_RS07050	pagD;virulence protein PagD	O
H-NS_Region_160	-1.10448	6.40864e-150	STM14_RS07065	pagC;virulence membrane protein PagC	O
H-NS_Region_189	-1.42186	0	STM14_RS07810	ssrB;DNA-binding response regulator	O
H-NS_Region_189	-1.42186	0	STM14_RS07815	ssrA;hybrid sensor histidine kinase/response regulator	O
H-NS_Region_189	-1.42186	0	STM14_RS07820	spiC;SPI-2 type III secretion system protein SpiC	O
H-NS_Region_189	-1.42186	0	STM14_RS07825	spiA;SPI-2 type III secretion system protein SpiA	O
H-NS_Region_189	-1.42186	0	STM14_RS07830	ssaD;SctD family type III secretion system inner membrane ring subunit SsaD	O
H-NS_Region_189	-1.42186	0	STM14_RS07835	ssaE;YscE family type III secretion system co-chaperone SsaE	O
H-NS_Region_192	-1.84144	0	STM14_RS07830	ssaD;SctD family type III secretion system inner membrane ring subunit SsaD	O
H-NS_Region_192	-1.84144	0	STM14_RS07835	ssaE;YscE family type III secretion system co-chaperone SsaE	O
H-NS_Region_193	-2.2681	0	STM14_RS07840	sseA;SPI-2 type III secretion system chaperone SseA	O
H-NS_Region_193	-2.2681	0	STM14_RS07845	sseB;SPI-2 type III secretion system translocon protein SseB	O
H-NS_Region_193	-2.2681	0	STM14_RS07850	sscA;SycD/LcrH family type III secretion system chaperone SscA	O
H-NS_Region_193	-2.2681	0	STM14_RS07855	sseC;SPI-2 type III secretion system translocon protein SseC	O
H-NS_Region_193	-2.2681	0	STM14_RS07860	sseD;SPI-2 type III secretion system translocon protein SseD	O
H-NS_Region_193	-2.2681	0	STM14_RS07865	sseE;LcrR family type III secretion system chaperone SseE	O
H-NS_Region_194	-1.42521	2.41668e-113	STM14_RS07855	sseC;SPI-2 type III secretion system translocon protein SseC	O
H-NS_Region_194	-1.42521	2.41668e-113	STM14_RS07860	sseD;SPI-2 type III secretion system translocon protein SseD	O
H-NS_Region_195	-1.34508	6.41173e-299	STM14_RS07865	sseE;LcrR family type III secretion system chaperone SseE	O
H-NS_Region_195	-1.34508	6.41173e-299	STM14_RS07870	sscB;SycD/LcrH family type III secretion system chaperone SscB	O
H-NS_Region_195	-1.34508	6.41173e-299	STM14_RS07875	sseF;type III secretion systems effector SseF	O
H-NS_Region_195	-1.34508	6.41173e-299	STM14_RS07880	sseG;pathogenicity island 2 effector protein SseG	O
H-NS_Region_196	-1.5546	0	STM14_RS07885	ssaG;type III secretion system needle filament protein SsaG	O
H-NS_Region_196	-1.5546	0	STM14_RS07890	ssaH; EscG/YscG/SsaH family type III secretion system needle protein co-chaperone SsaH	O
H-NS_Region_196	-1.5546	0	STM14_RS07895	ssaI;SctI family type III secretion system inner rod subunit SsaI	O
H-NS_Region_196	-1.5546	0	STM14_RS07900	ssaJ;SPI-2 type III secretion system apparatus lipoprotein SsaJ	O
H-NS_Region_196	-1.5546	0	STM14_RS07905	ssaX; type III secretion system domain-containing protein SsaX	O
H-NS_Region_196	-1.5546	0	STM14_RS07910	ssaK;SPI-2 type III secretion system apparatus protein SsaK	O
H-NS_Region_196	-1.5546	0	STM14_RS07915	ssaL;SPI-2 type III secretion system apparatus protein SsaL	O
H-NS_Region_196	-1.5546	0	STM14_RS07920	ssaM;SPI-2 type III secretion system apparatus protein SsaM	O
H-NS_Region_196	-1.5546	0	STM14_RS07925	ssaV;SPI-2 type III secretion system apparatus protein SsaV	O
H-NS_Region_196	-1.5546	0	STM14_RS07930	ssaN;SctN family type III secretion system ATPase SsaN	O
H-NS_Region_196	-1.5546	0	STM14_RS07935	ssaO;SPI-2 type III secretion system apparatus protein SsaO	O
H-NS_Region_196	-1.5546	0	STM14_RS07940	ssaP;SPI-2 type III secretion system apparatus protein SsaP	O
H-NS_Region_196	-1.5546	0	STM14_RS07945	ssaQ;SPI-2 type III secretion system cytoplasmic ring protein SsaQ	O
H-NS_Region_198	-1.5247	0	STM14_RS07950	ssaR;SPI-2 type III secretion system export apparatus protein SsaR	O
H-NS_Region_198	-1.5247	0	STM14_RS07955	ssaS;SPI-2 type III secretion system apparatus protein SsaS	O
H-NS_Region_198	-1.5247	0	STM14_RS07960	ssaT;SPI-2 type III secretion system apparatus protein SsaT	O
H-NS_Region_198	-1.5247	0	STM14_RS07965	ssaU;SPI-2 type III secretion system apparatus protein SsaU	O
H-NS_Region_226	-1.75047	0	STM14_RS08875	hypothetical protein
H-NS_Region_226	-1.75047	0	STM14_RS08880	ugtL;Inner membrane protein
H-NS_Region_227	-2.16233	0	STM14_RS08875	hypothetical protein
H-NS_Region_227	-2.16233	0	STM14_RS08880	ugtL;Inner membrane protein
H-NS_Region_227	-2.16233	0	STM14_RS08885	sifB;SPI-2 type III secretion system effector SifB	O
H-NS_Region_228	-1.36384	0	STM14_RS08890	DUF2554 family protein
H-NS_Region_228	-1.36384	0	STM14_RS08885	sifB;SPI-2 type III secretion system effector SifB	O
H-NS_Region_233	-1.38348	1.68578e-251	STM14_RS09025	sseJ;SPI-2 type III secretion system effector SseJ	O
H-NS_Region_267	-1.179	1.69203e-50	STM14_RS24910	hypothetical protein
H-NS_Region_306	1.10905	4.32779e-90	STM14_RS11695	galF;GalU regulator GalF
H-NS_Region_314	-1.38193	2.54471e-120	STM14_RS11905	yegS;lipid kinase YegS
H-NS_Region_314	-1.38193	2.54471e-120	STM14_RS11895	steD;type III secretion system effector SteD	O
H-NS_Region_331	-1.71239	1.10824e-217	STM14_RS12550	porin OmpC
H-NS_Region_331	-1.71239	1.10824e-217	STM14_RS12555	rcsD;phosphotransferase RcsD
H-NS_Region_331	-1.71239	1.10824e-217	STM14_RS12560	rcsB;response regulator transcription factor RcsB
H-NS_Region_337	-1.56847	2.12627e-151	STM14_RS12650	sseL;SPI-2 type III secretion system effector deubiquitinase SseL	O
H-NS_Region_343	-1.41353	1.51581e-166	STM14_RS12860	lrhA;transcriptional regulator LrhA
H-NS_Region_343	-1.41353	1.51581e-166	STM14_RS12865	alaA;alanine transaminase AlaA
H-NS_Region_393	-1.60415	0	STM14_RS14915	pipB2;SPI-2 type III secretion system effector PipB2	O
H-NS_Region_393	-1.60415	0	STM14_RS14920	virK;family antimicrobial peptide resistance protein	O
H-NS_Region_394	-1.11785	0	STM14_RS14920	virK;family antimicrobial peptide resistance protein	O
H-NS_Region_394	-1.11785	0	STM14_RS14925	mig-14;antimicrobial resistance protein Mig-14	O
H-NS_Region_506	-2.35903	0	STM14_RS19890	EamA family transporter
H-NS_Region_506	-2.35903	0	STM14_RS19885	mgtB;magnesium-translocating P-type ATPase	O
H-NS_Region_506	-2.35903	0	STM14_RS19885	mgtC;virulence protein MgtC	O
H-NS_Region_519	1.31793	3.80149e-52	STM14_RS20655	wecA;UDP-N-acetylglucosamine--undecaprenyl-phosphate N-acetylglucosaminephosphotransferase
H-NS_Region_519	1.31793	3.80149e-52	STM14_RS20660	wzzE;ECA polysaccharide chain length modulation protein
H-NS_Region_519	1.31793	3.80149e-52	STM14_RS20665	wecB;UDP-N-acetylglucosamine 2-epimerase on-hydrolyzin
H-NS_Region_519	1.31793	3.80149e-52	STM14_RS20670	wecC;UDP-N-acetyl-D-mannosamine dehydrogenase
H-NS_Region_519	1.31793	3.80149e-52	STM14_RS20675	rffG;dTDP-glucose 4,6-dehydratase
H-NS_Region_519	1.31793	3.80149e-52	STM14_RS20685	rffC;dTDP-4-amino-4,6-dideoxy-D-galactose acyltransferase
H-NS_Region_519	1.31793	3.80149e-52	STM14_RS20690	rffA;dTDP-4-amino-4,6-dideoxygalactose transaminase
H-NS_Region_519	1.31793	3.80149e-52	STM14_RS20695	wzxE;lipid III flippase WzxE
H-NS_Region_519	1.31793	3.80149e-52	STM14_RS20700	TDP-N-acetylfucosamine:lipid II N-acetylfucosaminyltransferase
H-NS_Region_519	1.31793	3.80149e-52	STM14_RS20705	wzyE;ECA oligosaccharide polymerase
H-NS_Region_519	1.31793	3.80149e-52	STM14_RS20710	rffM;lipopolysaccharide N-acetylmannosaminouronosyltransferase
H-NS_Region_543	-1.07737	1.42209e-197	STM14_RS21835	hypothetical protein
H-NS_Region_543	-1.07737	1.42209e-197	STM14_RS21840	sseK1;type III secretion system effector arginine glycosyltransferase SseK1	O
H-NS_Region_P06	1.27694	4.66081e-123	STM14_RS00110	RepB family plasmid replication initiator protein
H-NS_Region_P06	1.27694	4.66081e-123	STM14_RS25790	hypothetical protein

### Sheet: RpoD_DBPs
Genes of DBPs for S. typhimurium 14028s RpoD between macrophage in vitro and in vivo conditions
"Peak id", is the id of each peak for RpoD
"LFC", is the log2 fold change values of the binding intensity between in vitro and in vivo conditions
"q-value", is a columns for q-value (FDR) of in vivo/in vitro.
"Locus_tag", is the locus tag of S. typhimurium 14028s genome(NC_016856.1) and plasmid (NC_016855.1).
"Attribution", is a columns for additional description.
"Binding Region", is the position of RpoD based on gene.
The column, "Virulence", is the virulence genes of S. Typhimurium 14028s
Peak_id	LFC	q-value	Locus_tag	Attribution	Binding Region	Virulence
RpoD_Peak_P0001	-1.28837	7.41e-31	STM14_RS00020	repA;replication regulatory protein RepA	regulatory
RpoD_Peak_P0006	1.27367	9.66e-31	STM14_RS00070	hypothetical protein
RpoD_Peak_P0007	-1.47969	2.31e-68	STM14_RS00070	hypothetical protein	regulatory
RpoD_Peak_P0008	1.98705	1.21e-88	STM14_RS00070	hypothetical protein	regulatory
RpoD_Peak_P0012	-2.29451	4.07e-104	STM14_RS00110	RepB family plasmid replication initiator protein	regulatory
RpoD_Peak_P0013	-2.00878	3.64e-72	STM14_RS00110	RepB family plasmid replication initiator protein	regulatory
RpoD_Peak_P0014	1.58883	5.93e-53	STM14_RS00120	hypothetical protein	regulatory
RpoD_Peak_P0016	-1.92344	3.46e-128	STM14_RS00175	helix-turn-helix domain-containing protein	regulatory
RpoD_Peak_P0021	-1.01993	1.19e-09	STM14_RS00240	hypothetical protein	regulatory
RpoD_Peak_P0023	-2.22486	5.32e-139	STM14_RS00265	Rpn family recombination-promoting nuclease/putative transposase
RpoD_Peak_P0024	1.19722	2.73e-11	STM14_RS00265	Rpn family recombination-promoting nuclease/putative transposase	regulatory
RpoD_Peak_P0027	-2.362	2.95e-82	STM14_RS00515	traG;conjugal transfer mating pair stabilization protein TraG
RpoD_Peak_P0027	-2.362	2.95e-82	STM14_RS00520	entry exclusion protein
RpoD_Peak_P0027	-2.362	2.95e-82	STM14_RS00525	complement resistance protein TraT
RpoD_Peak_0005	5.31863	0	STM14_RS00595	sodium:alanine symporter family protein	regulatory
RpoD_Peak_0011	-2.46316	2.69e-56	STM14_RS00655	glycosyl hydrolase family 18 protein
RpoD_Peak_0011	-2.46316	2.69e-56	STM14_RS00660	chitinase
RpoD_Peak_0020	-1.90823	1.42e-81	STM14_RS00765	nhaA;Na+/H+ antiporter NhaA	regulatory
RpoD_Peak_0020	-1.90823	1.42e-81	STM14_RS00770	nhaR;transcriptional activator NhaR	regulatory
RpoD_Peak_0022	-1.55107	6.81e-25	STM14_RS00775	glycoside hydrolase family 31 protein
RpoD_Peak_0022	-1.55107	6.81e-25	STM14_RS00780	MFS transporter
RpoD_Peak_0024	-1.06961	5.74e-52	STM14_RS00790	YaaY family protein
RpoD_Peak_0024	-1.06961	5.74e-52	STM14_RS00795	ribF;bifunctional riboflavin kinase/FAD synthetase
RpoD_Peak_0025	-1.15595	9.81e-25	STM14_RS00795	ribF;bifunctional riboflavin kinase/FAD synthetase	regulatory
RpoD_Peak_0024	-1.06961	5.74e-52	STM14_RS00800	ileS;isoleucine--tRNA ligase
RpoD_Peak_0025	-1.15595	9.81e-25	STM14_RS00800	ileS;isoleucine--tRNA ligase	regulatory
RpoD_Peak_0024	-1.06961	5.74e-52	STM14_RS00805	lspA;signal peptidase II
RpoD_Peak_0025	-1.15595	9.81e-25	STM14_RS00805	lspA;signal peptidase II	regulatory
RpoD_Peak_0024	-1.06961	5.74e-52	STM14_RS00810	fkpB;FKBP-type peptidyl-prolyl cis-trans isomerase
RpoD_Peak_0025	-1.15595	9.81e-25	STM14_RS00810	fkpB;FKBP-type peptidyl-prolyl cis-trans isomerase	regulatory
RpoD_Peak_0024	-1.06961	5.74e-52	STM14_RS00815	ispH;4-hydroxy-3-methylbut-2-enyl diphosphate reductase
RpoD_Peak_0025	-1.15595	9.81e-25	STM14_RS00815	ispH;4-hydroxy-3-methylbut-2-enyl diphosphate reductase	regulatory
RpoD_Peak_0035	1.33387	3.71e-11	STM14_RS00980	YgdI/YgdR family lipoprotein
RpoD_Peak_0040	-2.80938	2.99e-101	STM14_RS01015	folA;type 3 dihydrofolate reductase	regulatory
RpoD_Peak_0041	-1.25564	2.25e-05	STM14_RS01020	apaH;bis(5'-nucleosyl)-tetraphosphatase (symmetrical) ApaH
RpoD_Peak_0041	-1.25564	2.25e-05	STM14_RS01025	apaG;Co2+/Mg2+ efflux protein ApaG
RpoD_Peak_0041	-1.25564	2.25e-05	STM14_RS01030	rsmA;16S rRNA (adenine(1518)-N(6)/adenine(1519)-N(6))- dimethyltransferase RsmA
RpoD_Peak_0041	-1.25564	2.25e-05	STM14_RS01035	pdxA;4-hydroxythreonine-4-phosphate dehydrogenase PdxA
RpoD_Peak_0052	2.33629	1.86e-188	STM14_RS01130	leuD;3-isopropylmalate dehydratase small subunit	regulatory
RpoD_Peak_0052	2.33629	1.86e-188	STM14_RS01135	leuC;3-isopropylmalate dehydratase large subunit	regulatory
RpoD_Peak_0052	2.33629	1.86e-188	STM14_RS01140	leuB;3-isopropylmalate dehydrogenase	regulatory
RpoD_Peak_0052	2.33629	1.86e-188	STM14_RS01145	leuA;2-isopropylmalate synthase	regulatory
RpoD_Peak_0060	-1.21902	5.18e-33	STM14_RS01275	yacG;DNA gyrase inhibitor YacG	regulatory
RpoD_Peak_0060	-1.21902	5.18e-33	STM14_RS01280	zapD;cell division protein ZapD	regulatory
RpoD_Peak_0060	-1.21902	5.18e-33	STM14_RS01285	coaE;dephospho-CoA kinase	regulatory
RpoD_Peak_0061	-1.15659	7.63e-33	STM14_RS01290	GMP reductase	regulatory
RpoD_Peak_0065	2.03009	1.85e-115	STM14_RS01340	pdhR;pyruvate dehydrogenase complex transcriptional repressor PdhR	regulatory
RpoD_Peak_0065	2.03009	1.85e-115	STM14_RS01345	aceE;pyruvate dehydrogenase (acetyl-transferring), homodimeric type	regulatory
RpoD_Peak_0065	2.03009	1.85e-115	STM14_RS01350	aceF;pyruvate dehydrogenase complex dihydrolipoyllysine-residue acetyltransferase	regulatory
RpoD_Peak_0065	2.03009	1.85e-115	STM14_RS01355	lpdA;dihydrolipoyl dehydrogenase	regulatory
RpoD_Peak_0068	-2.8539	2.87e-92	STM14_RS01380	HNH endonuclease	regulatory
RpoD_Peak_0068	-2.8539	2.87e-92	STM14_RS01385	yacL;protein YacL	regulatory
RpoD_Peak_0078	3.65017	3.97e-226	STM14_RS01480	polysaccharide deacetylase family protein	regulatory
RpoD_Peak_0083	1.09099	4.1e-13	STM14_RS01515	dksA;RNA polymerase-binding protein DksA	regulatory
RpoD_Peak_0091	-1.21701	3.87e-07	STM14_RS01625	dgt;dGTPase
RpoD_Peak_0098	-1.04908	1.04e-35	STM14_RS01660	map;type I methionyl aminopeptidase	regulatory
RpoD_Peak_0098	-1.04908	1.04e-35	STM14_RS01665	rpsB;30S ribosomal protein S2	regulatory
RpoD_Peak_0668	-3.50646	8.46e-207	STM14_RS07820	spiC;SPI-2 type III secretion system protein SpiC		O
RpoD_Peak_0123	1.30722	1.54e-07	STM14_RS02020	TagF domain-containing protein
RpoD_Peak_0123	1.30722	1.54e-07	STM14_RS02025	DUF2195 family protein
RpoD_Peak_0123	1.30722	1.54e-07	STM14_RS02030	DUF2778 domain-containing protein
RpoD_Peak_0134	-2.66849	3.04e-41	STM14_RS02175	dinB;DNA polymerase IV	regulatory
RpoD_Peak_0136	1.00741	1.55e-06	STM14_RS02185	prfH;peptide chain release factor H	regulatory
RpoD_Peak_0139	1.06263	1.53e-07	STM14_RS02205	crl;sigma factor-binding protein Crl	regulatory
RpoD_Peak_0140	2.87672	4.25e-86	STM14_RS02215	proB;glutamate 5-kinase	regulatory
RpoD_Peak_0141	2.28489	9.71e-57	STM14_RS02215	proB;glutamate 5-kinase	regulatory
RpoD_Peak_0140	2.87672	4.25e-86	STM14_RS02220	proA;glutamate-5-semialdehyde dehydrogenase	regulatory
RpoD_Peak_0141	2.28489	9.71e-57	STM14_RS02220	proA;glutamate-5-semialdehyde dehydrogenase	regulatory
RpoD_Peak_0145	-2.72678	9.26e-77	STM14_RS02325	EAL domain-containing protein
RpoD_Peak_0147	-1.25026	5.3e-16	STM14_RS02350	membrane protein
RpoD_Peak_0149	1.33675	9.51e-17	STM14_RS02430	helix-turn-helix domain-containing protein	regulatory
RpoD_Peak_0154	6.60098	0	STM14_RS02495	sbmA;peptide antibiotic transporter SbmA
RpoD_Peak_0154	6.60098	0	STM14_RS02500	yaiW;surface-exposed outer membrane lipoprotein YaiW
RpoD_Peak_0161	2.12012	3.35e-32	STM14_RS02530	iraP;anti-adapter protein IraP	regulatory
RpoD_Peak_0164	-1.60118	3.57e-40	STM14_RS02550	YaiI/YqxD family protein	regulatory
RpoD_Peak_0165	-3.52105	5.16e-110	STM14_RS02555	aroL;shikimate kinase AroL	regulatory
RpoD_Peak_0166	-2.05021	1.38e-41	STM14_RS02555	aroL;shikimate kinase AroL	regulatory
RpoD_Peak_0165	-3.52105	5.16e-110	STM14_RS02560	yaiA;protein YaiA	regulatory
RpoD_Peak_0166	-2.05021	1.38e-41	STM14_RS02560	yaiA;protein YaiA	regulatory
RpoD_Peak_0170	-1.16322	2.49e-20	STM14_RS02615	brnQ;branched-chain amino acid transporter carrier protein BrnQ	regulatory
RpoD_Peak_0172	2.34812	6.93e-111	STM14_RS02630	peroxiredoxin	regulatory
RpoD_Peak_0190	1.83171	3.71e-26	STM14_RS02730	dxs;1-deoxy-D-xylulose-5-phosphate synthase	regulatory
RpoD_Peak_0190	1.83171	3.71e-26	STM14_RS02735	ispA;(2E,6E)-farnesyl diphosphate synthase	regulatory
RpoD_Peak_0190	1.83171	3.71e-26	STM14_RS02740	xseB;exodeoxyribonuclease VII small subunit	regulatory
RpoD_Peak_0190	1.83171	3.71e-26	STM14_RS02745	thiI;tRNA 4-thiouridine(8) synthase ThiI	regulatory
RpoD_Peak_0191	2.31601	4.15e-32	STM14_RS02800	MFS transporter	regulatory
RpoD_Peak_0193	-1.15083	3.84e-10	STM14_RS02815	cyoE;heme o synthase	regulatory
RpoD_Peak_0193	-1.15083	3.84e-10	STM14_RS02820	cytochrome o ubiquinol oxidase subunit IV	regulatory
RpoD_Peak_0193	-1.15083	3.84e-10	STM14_RS02825	cytochrome o ubiquinol oxidase subunit III	regulatory
RpoD_Peak_0193	-1.15083	3.84e-10	STM14_RS02830	cyoB;cytochrome o ubiquinol oxidase subunit I	regulatory
RpoD_Peak_0193	-1.15083	3.84e-10	STM14_RS02835	cyoA;cytochrome o ubiquinol oxidase subunit II	regulatory
RpoD_Peak_0198	-2.00671	2.12e-33	STM14_RS02860	clpP;ATP-dependent Clp endopeptidase proteolytic subunit ClpP	regulatory
RpoD_Peak_0198	-2.00671	2.12e-33	STM14_RS02865	clpX;ATP-dependent protease ATP-binding subunit ClpX	regulatory
RpoD_Peak_0200	1.40155	1.45e-20	STM14_RS02870	lon;endopeptidase La	regulatory
RpoD_Peak_0201	2.6634	5.8e-74	STM14_RS02875	hupB;DNA-binding protein HU-beta	regulatory
RpoD_Peak_0205	-3.23019	5.33e-96	STM14_RS02910	cdsH;cysteine desulfhydrase	regulatory
RpoD_Peak_0205	-3.23019	5.33e-96	STM14_RS02915	decR;DNA-binding transcriptional regulator DecR	regulatory
RpoD_Peak_0205	-3.23019	5.33e-96	STM14_RS02920	SmdA family multidrug ABC transporter permease/ATP-binding protein	regulatory
RpoD_Peak_0205	-3.23019	5.33e-96	STM14_RS02925	SmdB family multidrug efflux ABC transporter permease/ATP-binding protein	regulatory
RpoD_Peak_0208	-2.2099	5.51e-122	STM14_RS02950	MGMT family protein	regulatory
RpoD_Peak_0211	-3.77148	4.46e-120	STM14_RS02975	maa;maltose O-acetyltransferase
RpoD_Peak_0213	1.30783	1.66e-11	STM14_RS02975	maa;maltose O-acetyltransferase	regulatory
RpoD_Peak_0216	-1.44814	3.23e-20	STM14_RS02980	HHA domain-containing protein	regulatory
RpoD_Peak_0216	-1.44814	3.23e-20	STM14_RS02985	tomB;Hha toxicity modulator TomB	regulatory
RpoD_Peak_0224	1.13177	0.000130317	STM14_RS03005	mscK;mechanosensitive channel MscK
RpoD_Peak_0225	2.17454	1.11e-40	STM14_RS03015	rsmS;pleiotropic regulatory protein RsmS	regulatory
RpoD_Peak_0225	2.17454	1.11e-40	STM14_RS03020	priC;primosomal replication protein N''	regulatory
RpoD_Peak_0225	2.17454	1.11e-40	STM14_RS03025	DUF454 family protein	regulatory
RpoD_Peak_0228	-1.614	5.53e-15	STM14_RS03055	adk;adenylate kinase	regulatory
RpoD_Peak_0228	-1.614	5.53e-15	STM14_RS03060	hemH;ferrochelatase	regulatory
RpoD_Peak_0231	2.13748	5.24e-62	STM14_RS03075	ybaL;YbaL family putative K(+) efflux transporter	regulatory
RpoD_Peak_0235	-1.85536	5.95e-24	STM14_RS03105	copA;copper-exporting P-type ATPase CopA	regulatory
RpoD_Peak_0235	-1.85536	5.95e-24	STM14_RS03110	cueR;Cu(I)-responsive transcriptional regulator	regulatory
RpoD_Peak_0238	1.05241	8.69e-05	STM14_RS03145	tesA;multifunctional acyl-CoA thioesterase I/protease I/lysophospholipase L1	regulatory
RpoD_Peak_0248	-1.10404	8.11e-34	STM14_RS03370	fimW;fimbria biosynthesis transcriptional regulator FimW	regulatory
RpoD_Peak_0249	2.94178	1.36e-73	STM14_RS03390	DUF6056 family protein	regulatory
RpoD_Peak_0249	2.94178	1.36e-73	STM14_RS03395	glycosyltransferase family 2 protein	regulatory
RpoD_Peak_0249	2.94178	1.36e-73	STM14_RS03400	GtrA family protein	regulatory
RpoD_Peak_0270	4.05016	1.33e-230	STM14_RS03690	rna;ribonuclease I	regulatory
RpoD_Peak_0273	1.64558	7.41e-84	STM14_RS03750	cspE;transcription antiterminator/RNA stability regulator CspE	regulatory
RpoD_Peak_0278	1.0933	3.67e-05	STM14_RS03775	YbeF family transcriptional regulator
RpoD_Peak_0279	-1.01861	7.14e-05	STM14_RS03775	YbeF family transcriptional regulator	regulatory
RpoD_Peak_0286	-1.43245	7.37e-19	STM14_RS03795	rlpA;endolytic peptidoglycan transglycosylase RlpA	regulatory
RpoD_Peak_0286	-1.43245	7.37e-19	STM14_RS03800	mrdB;peptidoglycan glycosyltransferase MrdB	regulatory
RpoD_Peak_0286	-1.43245	7.37e-19	STM14_RS03805	mrdA;peptidoglycan DD-transpeptidase MrdA	regulatory
RpoD_Peak_0286	-1.43245	7.37e-19	STM14_RS03810	rlmH;23S rRNA (pseudouridine(1915)-N(3))-methyltransferase RlmH	regulatory
RpoD_Peak_0286	-1.43245	7.37e-19	STM14_RS03815	rsfS;ribosome silencing factor	regulatory
RpoD_Peak_0290	1.32129	2.36e-07	STM14_RS03870	sigma-54-dependent Fis family transcriptional regulator
RpoD_Peak_0297	4.46607	2.43e-242	STM14_RS03960	miaB;tRNA (N6-isopentenyl adenosine(37)-C2)-methylthiotransferase MiaB
RpoD_Peak_0298	1.66764	1.74e-64	STM14_RS03960	miaB;tRNA (N6-isopentenyl adenosine(37)-C2)-methylthiotransferase MiaB	regulatory
RpoD_Peak_0304	1.10843	1.04e-07	STM14_RS04060	tcuB;tricarballylate utilization protein TcuB
RpoD_Peak_0304	1.10843	1.04e-07	STM14_RS04065	tcuA;FAD-dependent tricarballylate dehydrogenase TcuA
RpoD_Peak_0307	1.10192	1.76e-18	STM14_RS04080	fldA;flavodoxin FldA	regulatory
RpoD_Peak_0308	-2.35161	9.37e-70	STM14_RS04085	ybfE;LexA regulated protein	regulatory
RpoD_Peak_0309	1.07527	1.23e-18	STM14_RS04090	ybfF;esterase	regulatory
RpoD_Peak_0309	1.07527	1.23e-18	STM14_RS04095	seqA;replication initiation negative regulator SeqA	regulatory
RpoD_Peak_0309	1.07527	1.23e-18	STM14_RS04100	pgm;phosphoglucomutase (alpha-D-glucose-1,6-bisphosphate-dependent)	regulatory
RpoD_Peak_0312	-1.88653	2.26e-32	STM14_RS04155	YbfA family protein	regulatory
RpoD_Peak_0316	3.58902	3.27e-76	STM14_RS04190	hypothetical protein	regulatory
RpoD_Peak_0317	1.36097	2.21e-06	STM14_RS04190	hypothetical protein	regulatory
RpoD_Peak_0323	1.76605	2.01e-16	STM14_RS04275	sdhC;succinate dehydrogenase cytochrome b556 subunit	regulatory
RpoD_Peak_0323	1.76605	2.01e-16	STM14_RS04280	sdhD;succinate dehydrogenase membrane anchor subunit	regulatory
RpoD_Peak_0323	1.76605	2.01e-16	STM14_RS04285	sdhA;succinate dehydrogenase flavoprotein subunit	regulatory
RpoD_Peak_0323	1.76605	2.01e-16	STM14_RS04290	sdhB;succinate dehydrogenase iron-sulfur subunit SdhB	regulatory
RpoD_Peak_0323	1.76605	2.01e-16	STM14_RS04295	sucA;2-oxoglutarate dehydrogenase E1 component	regulatory
RpoD_Peak_0323	1.76605	2.01e-16	STM14_RS04300	odhB;2-oxoglutarate dehydrogenase complex dihydrolipoyllysine-residue succinyltransferase	regulatory
RpoD_Peak_0323	1.76605	2.01e-16	STM14_RS04305	sucC;ADP-forming succinate--CoA ligase subunit beta	regulatory
RpoD_Peak_0323	1.76605	2.01e-16	STM14_RS04310	sucD;succinate--CoA ligase subunit alpha	regulatory
RpoD_Peak_0329	1.21793	2.04e-16	STM14_RS04425	aroG;3-deoxy-7-phosphoheptulonate synthase AroG	regulatory
RpoD_Peak_0334	1.27865	4.6e-11	STM14_RS04515	modF;molybdate ABC transporter ATP-binding protein ModF
RpoD_Peak_0335	2.48476	2.09e-40	STM14_RS04515	modF;molybdate ABC transporter ATP-binding protein ModF	regulatory
RpoD_Peak_0341	-3.59869	1.82e-91	STM14_RS04575	hutU;urocanate hydratase	regulatory
RpoD_Peak_0341	-3.59869	1.82e-91	STM14_RS04580	hutH;histidine ammonia-lyase	regulatory
RpoD_Peak_0342	1.42116	9.72e-22	STM14_RS04590	bioA;adenosylmethionine--8-amino-7-oxononanoate transaminase	regulatory
RpoD_Peak_0342	1.42116	9.72e-22	STM14_RS04595	bioB;biotin synthase BioB	regulatory
RpoD_Peak_0342	1.42116	9.72e-22	STM14_RS04600	bioF;8-amino-7-oxononanoate synthase	regulatory
RpoD_Peak_0342	1.42116	9.72e-22	STM14_RS04605	bioC;malonyl-ACP O-methyltransferase BioC	regulatory
RpoD_Peak_0342	1.42116	9.72e-22	STM14_RS04610	bioD;dethiobiotin synthase	regulatory
RpoD_Peak_0344	-1.08859	1.2e-08	STM14_RS04615	uvrB;excinuclease ABC subunit UvrB	regulatory
RpoD_Peak_0349	-2.04232	1.92e-26	STM14_RS04710	ABC transporter permease	regulatory
RpoD_Peak_0349	-2.04232	1.92e-26	STM14_RS04715	ABC transporter permease	regulatory
RpoD_Peak_0349	-2.04232	1.92e-26	STM14_RS04720	ATP-binding cassette domain-containing protein	regulatory
RpoD_Peak_0349	-2.04232	1.92e-26	STM14_RS04725	hlyD;secretion protein HlyD	regulatory
RpoD_Peak_0349	-2.04232	1.92e-26	STM14_RS04730	cecR;transcriptional regulator CecR	regulatory
RpoD_Peak_0349	-2.04232	1.92e-26	STM14_RS04735	rhlE;ATP-dependent RNA helicase RhlE	regulatory
RpoD_Peak_0368	-1.04998	4.82e-08	STM14_RS04895	rimO;30S ribosomal protein S12 methylthiotransferase RimO	regulatory
RpoD_Peak_0368	-1.04998	4.82e-08	STM14_RS04900	bssR;biofilm formation regulator BssR	regulatory
RpoD_Peak_0380	4.2432	1e-302	STM14_RS04965	ybjG;undecaprenyl-diphosphate phosphatase	regulatory
RpoD_Peak_0380	4.2432	1e-302	STM14_RS04970	MFS transporter	regulatory
RpoD_Peak_0382	1.51961	2.79e-11	STM14_RS04985	TetR/AcrR family transcriptional regulator
RpoD_Peak_0383	-2.03883	1.18e-48	STM14_RS04995	inner membrane protein YbjM	regulatory
RpoD_Peak_0390	-1.02793	3e-09	STM14_RS05075	artM;arginine ABC transporter permease ArtM	regulatory
RpoD_Peak_0390	-1.02793	3e-09	STM14_RS05080	artQ;arginine ABC transporter permease ArtQ	regulatory
RpoD_Peak_0390	-1.02793	3e-09	STM14_RS05085	artJ;arginine ABC transporter substrate-binding protein	regulatory
RpoD_Peak_0390	-1.02793	3e-09	STM14_RS05090	artP;arginine ABC transporter ATP-binding protein ArtP	regulatory
RpoD_Peak_0393	4.7328	0	STM14_RS05110	NAD(P)-dependent oxidoreductase	regulatory
RpoD_Peak_0668	-3.50646	8.46e-207	STM14_RS07825	spiA;SPI-2 type III secretion system protein SpiA		O
RpoD_Peak_0395	6.17434	0	STM14_RS05150	ybjX;VirK family protein	regulatory	O
RpoD_Peak_0394	2.63672	1.25e-79	STM14_RS05155	macA;macrolide transporter subunit MacA
RpoD_Peak_0395	6.17434	0	STM14_RS05155	macA;macrolide transporter subunit MacA	regulatory
RpoD_Peak_0396	1.1264	1.77e-32	STM14_RS05155	macA;macrolide transporter subunit MacA
RpoD_Peak_0394	2.63672	1.25e-79	STM14_RS05160	macB;macrolide ABC transporter ATP-binding protein/permease MacB
RpoD_Peak_0395	6.17434	0	STM14_RS05160	macB;macrolide ABC transporter ATP-binding protein/permease MacB	regulatory
RpoD_Peak_0396	1.1264	1.77e-32	STM14_RS05160	macB;macrolide ABC transporter ATP-binding protein/permease MacB
RpoD_Peak_0398	2.49864	9.35e-47	STM14_RS05165	cspD;cold shock-like protein CspD	regulatory
RpoD_Peak_0398	2.49864	9.35e-47	STM14_RS05170	clpS;ATP-dependent Clp protease adapter ClpS	regulatory
RpoD_Peak_0398	2.49864	9.35e-47	STM14_RS05175	clpA;ATP-dependent Clp protease ATP-binding subunit ClpA	regulatory
RpoD_Peak_0402	1.40123	1.64e-19	STM14_RS05240	trxB;thioredoxin-disulfide reductase	regulatory
RpoD_Peak_0408	-2.24408	3.21e-57	STM14_RS05300	pflA;pyruvate formate lyase 1-activating protein	regulatory
RpoD_Peak_0409	-1.86886	3.02e-33	STM14_RS05300	pflA;pyruvate formate lyase 1-activating protein	regulatory
RpoD_Peak_0411	-1.15924	1.23e-09	STM14_RS05315	pflB;formate C-acetyltransferase	regulatory
RpoD_Peak_0411	-1.15924	1.23e-09	STM14_RS05320	focA;formate transporter FocA	regulatory
RpoD_Peak_0414	1.11555	2.13e-09	STM14_RS05335	serC;3-phosphoserine/phosphohydroxythreonine transaminase	regulatory
RpoD_Peak_0420	1.18477	1.38e-11	STM14_RS05360	ihfB;integration host factor subunit beta	regulatory
RpoD_Peak_0422	-2.51455	2.88e-58	STM14_RS05385	ycaR;protein YcaR	regulatory
RpoD_Peak_0422	-2.51455	2.88e-58	STM14_RS05390	kdsB;3-deoxy-manno-octulosonate cytidylyltransferase	regulatory
RpoD_Peak_0425	-2.30895	2.99e-47	STM14_RS05425	ldtD;L,D-transpeptidase	regulatory
RpoD_Peak_0435	-1.32661	1.37e-17	STM14_RS05475	pncB;nicotinate phosphoribosyltransferase	regulatory
RpoD_Peak_0440	-3.2603	3.92e-82	STM14_RS05515	helix-turn-helix domain-containing protein
RpoD_Peak_0440	-3.2603	3.92e-82	STM14_RS05520	helix-turn-helix domain-containing protein
RpoD_Peak_0440	-3.2603	3.92e-82	STM14_RS05525	CII family transcriptional regulator
RpoD_Peak_0442	-1.65209	7.7e-11	STM14_RS05530	replication protein
RpoD_Peak_0448	1.28458	1.63e-06	STM14_RS05560	hypothetical protein
RpoD_Peak_0462	2.91047	4.98e-163	STM14_RS05760	hypothetical protein	regulatory
RpoD_Peak_0462	2.91047	4.98e-163	STM14_RS05765	gtgE;virulence effector protease GtgE	regulatory	O
RpoD_Peak_0468	1.4907	3.92e-36	STM14_RS05820	rmf;ribosome modulation factor	regulatory
RpoD_Peak_0469	-1.4471	1.33e-19	STM14_RS05825	fabA;bifunctional 3-hydroxydecanoyl-ACP dehydratase/trans-2-decenoyl-ACP isomerase	regulatory
RpoD_Peak_0473	-2.95101	3.85e-118	STM14_RS05845	sulA;cell division inhibitor SulA	regulatory
RpoD_Peak_0473	-2.95101	3.85e-118	STM14_RS05850	TfoX/Sxy family DNA transformation protein	regulatory
RpoD_Peak_0668	-3.50646	8.46e-207	STM14_RS07830	ssaD;SctD family type III secretion system inner membrane ring subunit SsaD		O
RpoD_Peak_0484	1.66922	4.31e-17	STM14_RS05965	copS;heavy metal sensor histidine kinase
RpoD_Peak_0484	1.66922	4.31e-17	STM14_RS05970	hprR;response regulator transcription factor HprR
RpoD_Peak_0493	-3.46902	4.35e-128	STM14_RS06120	phoH;phosphate starvation-inducible protein PhoH	regulatory
RpoD_Peak_0496	-1.94693	3.01e-42	STM14_RS06125	MurR/RpiR family transcriptional regulator	regulatory
RpoD_Peak_0497	-1.76095	1.68e-45	STM14_RS06130	sodium:solute symporter
RpoD_Peak_0500	4.3112	0	STM14_RS06190	DUF1097 domain-containing protein
RpoD_Peak_0503	-1.31425	5.24e-09	STM14_RS06240	phospholipase D family protein	regulatory
RpoD_Peak_0506	-1.6574	1.17e-56	STM14_RS06250	mdoG;glucans biosynthesis protein MdoG	regulatory
RpoD_Peak_0506	-1.6574	1.17e-56	STM14_RS06255	mdoH;glucans biosynthesis glucosyltransferase MdoH	regulatory
RpoD_Peak_0514	-1.05235	8.1e-12	STM14_RS06320	lipoprotein	regulatory
RpoD_Peak_0515	-1.5646	3.19e-10	STM14_RS06325	grxB;glutaredoxin 2	regulatory
RpoD_Peak_0520	-1.95036	2.36e-84	STM14_RS06455	yceD;23S rRNA accumulation protein YceD	regulatory
RpoD_Peak_0521	1.8785	4.78e-12	STM14_RS06475	fabD;ACP S-malonyltransferase
RpoD_Peak_0522	3.23723	6.96e-70	STM14_RS06475	fabD;ACP S-malonyltransferase
RpoD_Peak_0521	1.8785	4.78e-12	STM14_RS06480	fabG;3-oxoacyl-ACP reductase FabG
RpoD_Peak_0522	3.23723	6.96e-70	STM14_RS06480	fabG;3-oxoacyl-ACP reductase FabG
RpoD_Peak_0524	-1.87785	3.24e-50	STM14_RS06485	acpP;acyl carrier protein	regulatory
RpoD_Peak_0524	-1.87785	3.24e-50	STM14_RS06490	fabF;beta-ketoacyl-ACP synthase II	regulatory
RpoD_Peak_0526	1.21221	6.14e-07	STM14_RS06495	pabC;aminodeoxychorismate lyase	regulatory
RpoD_Peak_0527	-2.01618	7.73e-32	STM14_RS06495	pabC;aminodeoxychorismate lyase
RpoD_Peak_0526	1.21221	6.14e-07	STM14_RS06500	yceG;cell division protein YceG	regulatory
RpoD_Peak_0527	-2.01618	7.73e-32	STM14_RS06500	yceG;cell division protein YceG
RpoD_Peak_0528	-2.76119	3.97e-77	STM14_RS06500	yceG;cell division protein YceG
RpoD_Peak_0526	1.21221	6.14e-07	STM14_RS06505	tmk;dTMP kinase	regulatory
RpoD_Peak_0527	-2.01618	7.73e-32	STM14_RS06505	tmk;dTMP kinase
RpoD_Peak_0528	-2.76119	3.97e-77	STM14_RS06505	tmk;dTMP kinase
RpoD_Peak_0526	1.21221	6.14e-07	STM14_RS06510	holB;DNA polymerase III subunit delta'	regulatory
RpoD_Peak_0527	-2.01618	7.73e-32	STM14_RS06510	holB;DNA polymerase III subunit delta'
RpoD_Peak_0528	-2.76119	3.97e-77	STM14_RS06510	holB;DNA polymerase III subunit delta'
RpoD_Peak_0526	1.21221	6.14e-07	STM14_RS06515	metal-dependent hydrolase	regulatory
RpoD_Peak_0527	-2.01618	7.73e-32	STM14_RS06515	metal-dependent hydrolase
RpoD_Peak_0528	-2.76119	3.97e-77	STM14_RS06515	metal-dependent hydrolase
RpoD_Peak_0532	-2.98718	1.61e-71	STM14_RS06560	ndh;NADH-quinone dehydrogenase	regulatory
RpoD_Peak_0533	-3.07652	5.1e-142	STM14_RS06570	comR;TetR family copper-responsive transcriptional repressor ComR	regulatory
RpoD_Peak_0534	-1.11491	2.01e-22	STM14_RS06570	comR;TetR family copper-responsive transcriptional repressor ComR	regulatory
RpoD_Peak_0534	-1.11491	2.01e-22	STM14_RS06575	bhsA;multiple stress resistance protein BhsA	regulatory
RpoD_Peak_0535	-1.43516	5.69e-48	STM14_RS06575	bhsA;multiple stress resistance protein BhsA	regulatory
RpoD_Peak_0546	6.39461	0	STM14_RS06660	phoQ;two-component system sensor histidine kinase PhoQ	regulatory	O
RpoD_Peak_0546	6.39461	0	STM14_RS06665	phoP;two-component system response regulator PhoP	regulatory	O
RpoD_Peak_0549	2.93518	4.03e-67	STM14_RS06750	ParA family protein
RpoD_Peak_0551	-2.15949	3.87e-129	STM14_RS06755	helix-turn-helix domain-containing protein
RpoD_Peak_0559	-1.58734	6.57e-15	STM14_RS06865	lysis protein	regulatory
RpoD_Peak_0570	1.9602	6.8e-50	STM14_RS07040	RICIN domain-containing protein	regulatory
RpoD_Peak_0577	2.36861	1.28e-44	STM14_RS07105	Hsp20 family protein
RpoD_Peak_0582	1.57908	1.24e-24	STM14_RS07185	MerR family transcriptional regulator	regulatory
RpoD_Peak_0583	4.24453	5.69e-286	STM14_RS07195	hypothetical protein
RpoD_Peak_0583	4.24453	5.69e-286	STM14_RS07200	chorismate mutase
RpoD_Peak_0586	2.27494	7.05e-154	STM14_RS07230	GlsB/YeaQ/YmgE family stress response membrane protein	regulatory
RpoD_Peak_0588	1.84881	8.34e-30	STM14_RS07235	DUF333 domain-containing protein	regulatory
RpoD_Peak_0591	-2.14618	3.18e-37	STM14_RS07250	CynX/NimT family MFS transporter	regulatory
RpoD_Peak_0591	-2.14618	3.18e-37	STM14_RS07255	helix-turn-helix transcriptional regulator	regulatory
RpoD_Peak_0592	1.37761	1.42e-19	STM14_RS07270	YbaK/prolyl-tRNA synthetase associated domain-containing protein	regulatory
RpoD_Peak_0592	1.37761	1.42e-19	STM14_RS07275	dgcJ;diguanylate cyclase DgcJ	regulatory
RpoD_Peak_0597	1.31852	7.15e-15	STM14_RS07290	MipA/OmpV family protein	regulatory
RpoD_Peak_0599	1.87932	1.12e-41	STM14_RS07310	gapA;glyceraldehyde-3-phosphate dehydrogenase	regulatory
RpoD_Peak_0600	1.15121	1.54e-09	STM14_RS07310	gapA;glyceraldehyde-3-phosphate dehydrogenase	regulatory
RpoD_Peak_0601	1.22674	1e-06	STM14_RS07315	msrB;peptide-methionine (R)-S-oxide reductase MsrB	regulatory
RpoD_Peak_0601	1.22674	1e-06	STM14_RS07320	YeaC family protein	regulatory
RpoD_Peak_0608	-4.04098	1.17e-248	STM14_RS07405	cho;excinuclease Cho	regulatory
RpoD_Peak_0621	-2.41777	5.41e-55	STM14_RS07495	YdiY family protein
RpoD_Peak_0630	-2.16755	1.25e-89	STM14_RS07520	O-antigen polymerase	regulatory
RpoD_Peak_0643	-1.30243	3.25e-10	STM14_RS07590	hemP;hemin uptake protein HemP	regulatory
RpoD_Peak_0647	1.13665	2.59e-10	STM14_RS07680	FAD-binding and (Fe-S)-binding domain-containing protein	regulatory
RpoD_Peak_0647	1.13665	2.59e-10	STM14_RS07685	menI;1,4-dihydroxy-2-naphthoyl-CoA hydrolase	regulatory
RpoD_Peak_0650	2.89106	1.04e-86	STM14_RS07695	L-cystine transporter	regulatory
RpoD_Peak_0650	2.89106	1.04e-86	STM14_RS07700	sufA;Fe-S cluster assembly scaffold SufA	regulatory
RpoD_Peak_0650	2.89106	1.04e-86	STM14_RS07705	sufB;Fe-S cluster assembly protein SufB	regulatory
RpoD_Peak_0650	2.89106	1.04e-86	STM14_RS07710	sufC;Fe-S cluster assembly ATPase SufC	regulatory
RpoD_Peak_0650	2.89106	1.04e-86	STM14_RS07715	sufD;Fe-S cluster assembly protein SufD	regulatory
RpoD_Peak_0650	2.89106	1.04e-86	STM14_RS07720	sufS;cysteine desulfurase SufS	regulatory
RpoD_Peak_0650	2.89106	1.04e-86	STM14_RS07725	sufE;cysteine desulfuration protein SufE	regulatory
RpoD_Peak_0654	-1.82444	1.15e-62	STM14_RS07740	lpp;murein lipoprotein Lpp	regulatory
RpoD_Peak_0659	1.66438	7.06e-12	STM14_RS07785	ttrS;tetrathionate respiration histidine kinase TtrS	regulatory
RpoD_Peak_0659	1.66438	7.06e-12	STM14_RS07790	ttrR;tetrathionate respiration response regulator TtrR	regulatory
RpoD_Peak_0661	1.37957	1.34e-14	STM14_RS07805	MerR family transcriptional regulator	regulatory
RpoD_Peak_0668	-3.50646	8.46e-207	STM14_RS07835	ssaE;YscE family type III secretion system co-chaperone SsaE		O
RpoD_Peak_1368	-3.4678	1.27e-124	STM14_RS15435	sicP;chaperone SicP		O
RpoD_Peak_1330	-2.27526	6.79e-39	STM14_RS14925	mig-14;antimicrobial resistance protein Mig-14		O
RpoD_Peak_1809	-1.92545	7.69e-16	STM14_RS19845	rhuM; SPI-3 virulence protein		O
RpoD_Peak_0678	1.62119	1.34e-33	STM14_RS07980	mdtK;multidrug efflux MATE transporter MdtK	regulatory
RpoD_Peak_0678	1.62119	1.34e-33	STM14_RS07985	riboflavin synthase	regulatory
RpoD_Peak_0679	3.89633	0	STM14_RS07985	riboflavin synthase	regulatory
RpoD_Peak_0682	-1.57193	3.29e-27	STM14_RS08005	purR;HTH-type transcriptional repressor PurR	regulatory
RpoD_Peak_0684	-1.15414	3.26e-12	STM14_RS08010	sodB;superoxide dismutase [Fe]	regulatory
RpoD_Peak_0690	1.16158	1.53e-09	STM14_RS08060	FUSC family protein
RpoD_Peak_0691	3.93677	2.21e-153	STM14_RS08060	FUSC family protein	regulatory
RpoD_Peak_0690	1.16158	1.53e-09	STM14_RS08065	HlyD family secretion protein
RpoD_Peak_0691	3.93677	2.21e-153	STM14_RS08065	HlyD family secretion protein	regulatory
RpoD_Peak_0691	3.93677	2.21e-153	STM14_RS08070	DUF1656 domain-containing protein	regulatory
RpoD_Peak_0691	3.93677	2.21e-153	STM14_RS08075	slyA;transcriptional regulator SlyA	regulatory	O
RpoD_Peak_0699	-1.32452	2.46e-35	STM14_RS08155	DUF2569 domain-containing protein
RpoD_Peak_0700	-1.00966	6.86e-16	STM14_RS08155	DUF2569 domain-containing protein	regulatory
RpoD_Peak_0701	4.33808	0	STM14_RS08160	ydgT;transcription modulator YdgT	regulatory
RpoD_Peak_0705	2.05747	1.63e-27	STM14_RS08195	fumB;class I fumarate hydratase	regulatory
RpoD_Peak_0708	2.89215	4.06e-141	STM14_RS08230	rstA;two-component system response regulator RstA
RpoD_Peak_0710	-1.84573	5.38e-25	STM14_RS08245	ydgH;DUF1471 family protein YdgH	regulatory
RpoD_Peak_0710	-1.84573	5.38e-25	STM14_RS08250	pntA;Re/Si-specific NAD(P)(+) transhydrogenase subunit alpha	regulatory
RpoD_Peak_0710	-1.84573	5.38e-25	STM14_RS08255	pntB;Re/Si-specific NAD(P)(+) transhydrogenase subunit beta	regulatory
RpoD_Peak_0721	-1.54986	3.23e-18	STM14_RS08365	speG;spermidine N1-acetyltransferase	regulatory
RpoD_Peak_0721	-1.54986	3.23e-18	STM14_RS08370	DUF1283 family protein	regulatory
RpoD_Peak_0721	-1.54986	3.23e-18	STM14_RS08375	YnfA family protein	regulatory
RpoD_Peak_0728	3.49742	1.02e-115	STM14_RS08450	marB;multiple antibiotic resistance protein MarB	regulatory
RpoD_Peak_0728	3.49742	1.02e-115	STM14_RS08455	marA;MDR efflux pump AcrAB transcriptional activator MarA	regulatory
RpoD_Peak_0728	3.49742	1.02e-115	STM14_RS08460	marR;multiple antibiotic resistance transcriptional regulator MarR	regulatory
RpoD_Peak_0728	3.49742	1.02e-115	STM14_RS08465	MarC family NAAT transporter	regulatory
RpoD_Peak_0735	-1.42807	5.8e-23	STM14_RS08490	DUF4186 domain-containing protein	regulatory
RpoD_Peak_0745	-1.01445	1.03e-05	STM14_RS08605	type II toxin-antitoxin system RelE/ParE family toxin	regulatory
RpoD_Peak_0745	-1.01445	1.03e-05	STM14_RS08610	type II toxin-antitoxin system Phd/YefM family antitoxin	regulatory
RpoD_Peak_0745	-1.01445	1.03e-05	STM14_RS08615	hypothetical protein	regulatory
RpoD_Peak_0745	-1.01445	1.03e-05	STM14_RS08620	DUF1493 family protein	regulatory
RpoD_Peak_0746	1.64972	2.65e-19	STM14_RS08625	hypothetical protein
RpoD_Peak_0753	1.04352	2.57e-06	STM14_RS08710	fdnI;formate dehydrogenase-N subunit gamma	regulatory
RpoD_Peak_0753	1.04352	2.57e-06	STM14_RS08715	fdxH;formate dehydrogenase subunit beta	regulatory
RpoD_Peak_0753	1.04352	2.57e-06	STM14_RS08720	fdnG;formate dehydrogenase-N subunit alpha	regulatory
RpoD_Peak_0753	1.04352	2.57e-06	STM14_RS08730	yddG;aromatic amino acid efflux DMT transporter YddG	regulatory
RpoD_Peak_0768	2.07385	1.33e-53	STM14_RS08870	pcgL;M15 family metallopeptidase(d-ala-d-ala dipeptidase)
RpoD_Peak_0770	1.71727	1.99e-22	STM14_RS08875	hypothetical protein
RpoD_Peak_0770	1.71727	1.99e-22	STM14_RS08880	ugtL;Inner membrane protein
RpoD_Peak_0772	5.53901	0	STM14_RS08885	sifB;SPI-2 type III secretion system effector SifB	regulatory	O
RpoD_Peak_0779	1.08417	8.12e-13	STM14_RS08955	sgcA;SgcA family PTS sugar transporter subunit IIA	regulatory
RpoD_Peak_0779	1.08417	8.12e-13	STM14_RS08960	ribulose-phosphate 3 epimerase family protein	regulatory
RpoD_Peak_0779	1.08417	8.12e-13	STM14_RS08965	DeoR/GlpR family DNA-binding transcription regulator	regulatory
RpoD_Peak_0779	1.08417	8.12e-13	STM14_RS08970	aac(6');cryptic aminoglycoside N-acetyltransferase AAC(6')-Iy/Iaa	regulatory
RpoD_Peak_0782	-1.18013	1.58e-07	STM14_RS09000	LysR substrate-binding domain-containing protein	regulatory
RpoD_Peak_0783	1.71888	3.66e-13	STM14_RS09000	LysR substrate-binding domain-containing protein	regulatory
RpoD_Peak_0791	1.34366	1.78e-11	STM14_RS09035	transporter substrate-binding domain-containing protein	regulatory
RpoD_Peak_0791	1.34366	1.78e-11	STM14_RS09040	amino acid ABC transporter permease	regulatory
RpoD_Peak_0791	1.34366	1.78e-11	STM14_RS09045	amino acid ABC transporter ATP-binding protein	regulatory
RpoD_Peak_0791	1.34366	1.78e-11	STM14_RS09050	amino acid ABC transporter permease	regulatory
RpoD_Peak_0798	-1.24328	1.32e-22	STM14_RS09060	class I SAM-dependent methyltransferase	regulatory
RpoD_Peak_0800	-1.42884	1.71e-18	STM14_RS09075	hrpA;ATP-dependent RNA helicase HrpA
RpoD_Peak_0803	3.81943	4.03e-303	STM14_RS09090	YdbL family protein	regulatory
RpoD_Peak_0803	3.81943	4.03e-303	STM14_RS09095	YnbE family lipoprotein	regulatory
RpoD_Peak_0803	3.81943	4.03e-303	STM14_RS09100	YdbH family protein	regulatory
RpoD_Peak_0803	3.81943	4.03e-303	STM14_RS09105	ldhA;D-lactate dehydrogenase	regulatory
RpoD_Peak_0808	-1.74483	1.14e-14	STM14_RS09140	SMR family transporter	regulatory
RpoD_Peak_0808	-1.74483	1.14e-14	STM14_RS09150	tyrosine-type recombinase/integrase	regulatory
RpoD_Peak_0809	1.11624	1.17e-07	STM14_RS09180	ogt;methylated-DNA--[protein]-cysteine S-methyltransferase	regulatory
RpoD_Peak_0810	-2.06481	5.53e-108	STM14_RS09185	fnr;fumarate/nitrate reduction transcriptional regulator Fnr
RpoD_Peak_0821	1.33641	7.03e-12	STM14_RS09255	TetR/AcrR family transcriptional regulator	regulatory
RpoD_Peak_0821	1.33641	7.03e-12	STM14_RS09260	bdcA;SDR family oxidoreductase	regulatory
RpoD_Peak_0829	-4.09343	1.68e-140	STM14_RS09340	pspA;phage shock protein PspA	regulatory
RpoD_Peak_0829	-4.09343	1.68e-140	STM14_RS09345	pspF;phage shock protein operon transcriptional activator	regulatory
RpoD_Peak_0833	2.30056	8.9e-97	STM14_RS09380	steC;SPI-2 type III secretion system effector kinase SteC	regulatory	O
RpoD_Peak_0833	2.30056	8.9e-97	STM14_RS09385	hypothetical protein	regulatory
RpoD_Peak_0833	2.30056	8.9e-97	STM14_RS09390	hypothetical protein	regulatory
RpoD_Peak_0843	-1.79782	4.66e-35	STM14_RS09440	lapB;lipopolysaccharide assembly protein LapB	regulatory
RpoD_Peak_0843	-1.79782	4.66e-35	STM14_RS09445	LapA family protein	regulatory
RpoD_Peak_0845	-1.02771	9.55e-12	STM14_RS09465	YmiA family putative membrane protein	regulatory
RpoD_Peak_0859	3.90864	1.4e-166	STM14_RS09570	YciC family protein
RpoD_Peak_0867	2.27393	4.67e-50	STM14_RS09635	YchE family NAAT transporter	regulatory
RpoD_Peak_0867	2.27393	4.67e-50	STM14_RS09640	adhE;bifunctional acetaldehyde-CoA/alcohol dehydrogenase	regulatory
RpoD_Peak_0868	2.25223	1.37e-27	STM14_RS09640	adhE;bifunctional acetaldehyde-CoA/alcohol dehydrogenase	regulatory
RpoD_Peak_0886	1.07702	8.56e-15	STM14_RS09785	ispE;4-(cytidine 5'-diphospho)-2-C-methyl-D-erythritol kinase
RpoD_Peak_0888	-1.10042	5.44e-09	STM14_RS09810	ychF;redox-regulated ATPase YchF	regulatory
RpoD_Peak_0896	1.23405	2.27e-11	STM14_RS09915	fadR;fatty acid metabolism transcriptional regulator FadR	regulatory
RpoD_Peak_0896	1.23405	2.27e-11	STM14_RS09920	nhaB;Na(+)/H(+) antiporter NhaB	regulatory
RpoD_Peak_0901	-1.50034	3.79e-14	STM14_RS09995	tsaB;tRNA (adenosine(37)-N6)-threonylcarbamoyltransferase complex dimerization subunit type 1 TsaB	regulatory
RpoD_Peak_0904	1.30891	1.71e-13	STM14_RS10010	YoaH family protein	regulatory
RpoD_Peak_0905	1.08328	1.07e-06	STM14_RS10010	YoaH family protein
RpoD_Peak_0904	1.30891	1.71e-13	STM14_RS10015	pabB;aminodeoxychorismate synthase component 1	regulatory
RpoD_Peak_0905	1.08328	1.07e-06	STM14_RS10015	pabB;aminodeoxychorismate synthase component 1
RpoD_Peak_0904	1.30891	1.71e-13	STM14_RS10020	CoA pyrophosphatase	regulatory
RpoD_Peak_0905	1.08328	1.07e-06	STM14_RS10020	CoA pyrophosphatase
RpoD_Peak_0907	-1.19402	4.16e-17	STM14_RS10035	yoaE;CNNM family cation transport protein YoaE
RpoD_Peak_0907	-1.19402	4.16e-17	STM14_RS10045	manX;PTS mannose transporter subunit IIAB
RpoD_Peak_0907	-1.19402	4.16e-17	STM14_RS10050	manY;PTS mannose transporter subunit IIC
RpoD_Peak_0907	-1.19402	4.16e-17	STM14_RS10055	PTS mannose transporter subunit IID
RpoD_Peak_0913	1.70847	2.71e-68	STM14_RS10080	cspE;transcription antiterminator/RNA stability regulator CspE	regulatory
RpoD_Peak_0914	1.74775	1.19e-31	STM14_RS10080	cspE;transcription antiterminator/RNA stability regulator CspE	regulatory
RpoD_Peak_0913	1.70847	2.71e-68	STM14_RS10085	DUF2627 domain-containing protein	regulatory
RpoD_Peak_0914	1.74775	1.19e-31	STM14_RS10085	DUF2627 domain-containing protein	regulatory
RpoD_Peak_0916	2.35461	1.8e-57	STM14_RS10095	mgrB;PhoP/PhoQ regulator MgrB	regulatory	O
RpoD_Peak_0915	5.93342	0	STM14_RS10095	mgrB;PhoP/PhoQ regulator MgrB	regulatory	O
RpoD_Peak_0916	2.35461	1.8e-57	STM14_RS10100	yobH;invasion protein YobH	regulatory	O
RpoD_Peak_0921	1.57518	3.09e-13	STM14_RS10130	GAF domain-containing protein
RpoD_Peak_0922	1.04348	3.8e-06	STM14_RS10130	GAF domain-containing protein	regulatory
RpoD_Peak_0922	1.04348	3.8e-06	STM14_RS10135	yebS;membrane integrity lipid transport subunit YebS	regulatory
RpoD_Peak_0922	1.04348	3.8e-06	STM14_RS10140	PqiB family protein	regulatory
RpoD_Peak_0938	1.25131	1.48e-21	STM14_RS10245	lytic enzyme	regulatory
RpoD_Peak_0947	-3.65371	1.51e-124	STM14_RS10320	yebG;DNA damage-inducible protein YebG	regulatory
RpoD_Peak_0947	-3.65371	1.51e-124	STM14_RS10325	purT;formate-dependent phosphoribosylglycinamide formyltransferase	regulatory
RpoD_Peak_0950	1.29917	7e-08	STM14_RS10355	lpxM;lauroyl-Kdo(2)-lipid IV(A) myristoyltransferase	regulatory
RpoD_Peak_0957	1.36348	1.39e-25	STM14_RS10435	cmoA;carboxy-S-adenosyl-L-methionine synthase CmoA	regulatory
RpoD_Peak_0957	1.36348	1.39e-25	STM14_RS10440	cmoB;tRNA 5-methoxyuridine(34)/uridine 5-oxyacetic acid(34) synthase CmoB	regulatory
RpoD_Peak_0962	2.60287	4.66e-78	STM14_RS10545	uspC;universal stress protein UspC	regulatory
RpoD_Peak_0963	1.51747	1.33e-59	STM14_RS10550	otsA;alpha,alpha-trehalose-phosphate synthase	regulatory
RpoD_Peak_0963	1.51747	1.33e-59	STM14_RS10555	otsB;trehalose-phosphatase	regulatory
RpoD_Peak_0970	1.17731	2.42e-09	STM14_RS10655	DUF2594 family protein	regulatory
RpoD_Peak_0973	-1.50282	2.52e-10	STM14_RS10685	fliZ;flagella biosynthesis regulatory protein FliZ
RpoD_Peak_0974	-1.35073	1.02e-10	STM14_RS10705	FliC/FljB family flagellin
RpoD_Peak_0980	-1.64987	1.03e-25	STM14_RS10835	mannosyl-3-phosphoglycerate phosphatase-related protein	regulatory
RpoD_Peak_0983	1.06275	6.81e-05	STM14_RS10870	phosphohydrolase	regulatory
RpoD_Peak_0985	-1.00914	3.24e-07	STM14_RS10885	cold-shock protein	regulatory
RpoD_Peak_0990	4.19934	0	STM14_RS10905	sseK3;type III secretion system effector arginine glycosyltransferase	regulatory	O
RpoD_Peak_0994	-1.15489	7.12e-06	STM14_RS11065	hypothetical protein	regulatory
RpoD_Peak_0994	-1.15489	7.12e-06	STM14_RS11070	DUF968 domain-containing protein	regulatory
RpoD_Peak_0994	-1.15489	7.12e-06	STM14_RS11075	KilA-N domain-containing protein	regulatory
RpoD_Peak_0994	-1.15489	7.12e-06	STM14_RS11080	RusA family crossover junction endodeoxyribonuclease	regulatory
RpoD_Peak_0994	-1.15489	7.12e-06	STM14_RS11085	phage N-6-adenine-methyltransferase	regulatory
RpoD_Peak_0994	-1.15489	7.12e-06	STM14_RS11090	PerC family transcriptional regulator	regulatory
RpoD_Peak_0994	-1.15489	7.12e-06	STM14_RS11095	helix-turn-helix domain-containing protein	regulatory
RpoD_Peak_0994	-1.15489	7.12e-06	STM14_RS11100	hypothetical protein	regulatory
RpoD_Peak_0994	-1.15489	7.12e-06	STM14_RS11105	Rha family phage regulatory protein	regulatory
RpoD_Peak_0994	-1.15489	7.12e-06	STM14_RS11110	hypothetical protein	regulatory
RpoD_Peak_0994	-1.15489	7.12e-06	STM14_RS11115	helix-turn-helix transcriptional regulator	regulatory
RpoD_Peak_0994	-1.15489	7.12e-06	STM14_RS11120	helix-turn-helix transcriptional regulator	regulatory
RpoD_Peak_0999	-1.61228	1.25e-42	STM14_RS11500	DUF496 family protein	regulatory
RpoD_Peak_1003	1.17671	1.63e-18	STM14_RS11540	sbcB;exodeoxyribonuclease I	regulatory
RpoD_Peak_1004	-1.19438	5.97e-34	STM14_RS11545	plaP;putrescine/proton symporter PlaP	regulatory
RpoD_Peak_1012	-1.66078	1.47e-12	STM14_RS11640	rfbV;abequosyltransferase RfbV
RpoD_Peak_1012	-1.66078	1.47e-12	STM14_RS11645	MATE family efflux transporter
RpoD_Peak_1014	1.42198	6.79e-11	STM14_RS11650	CDP-abequose synthase
RpoD_Peak_1018	-1.53854	3.67e-30	STM14_RS11650	CDP-abequose synthase	regulatory
RpoD_Peak_1014	1.42198	6.79e-11	STM14_RS11655	rfbH;lipopolysaccharide biosynthesis protein RfbH
RpoD_Peak_1018	-1.53854	3.67e-30	STM14_RS11655	rfbH;lipopolysaccharide biosynthesis protein RfbH	regulatory
RpoD_Peak_1014	1.42198	6.79e-11	STM14_RS11660	rfbG;CDP-glucose 4,6-dehydratase
RpoD_Peak_1018	-1.53854	3.67e-30	STM14_RS11660	rfbG;CDP-glucose 4,6-dehydratase	regulatory
RpoD_Peak_1014	1.42198	6.79e-11	STM14_RS11665	rfbF;glucose-1-phosphate cytidylyltransferase
RpoD_Peak_1018	-1.53854	3.67e-30	STM14_RS11665	rfbF;glucose-1-phosphate cytidylyltransferase	regulatory
RpoD_Peak_1014	1.42198	6.79e-11	STM14_RS11670	CDP-6-deoxy-delta-3,4-glucoseen reductase
RpoD_Peak_1018	-1.53854	3.67e-30	STM14_RS11670	CDP-6-deoxy-delta-3,4-glucoseen reductase	regulatory
RpoD_Peak_1018	-1.53854	3.67e-30	STM14_RS11675	rfbC;dTDP-4-dehydrorhamnose 3,5-epimerase	regulatory
RpoD_Peak_1018	-1.53854	3.67e-30	STM14_RS11680	rfbA;glucose-1-phosphate thymidylyltransferase RfbA	regulatory
RpoD_Peak_1018	-1.53854	3.67e-30	STM14_RS11685	rfbD;dTDP-4-dehydrorhamnose reductase	regulatory
RpoD_Peak_1018	-1.53854	3.67e-30	STM14_RS11690	rfbB;dTDP-glucose 4,6-dehydratase	regulatory
RpoD_Peak_1022	1.20167	1.34e-07	STM14_RS11805	asmA;outer membrane assembly protein AsmA	regulatory
RpoD_Peak_1022	1.20167	1.34e-07	STM14_RS11810	dcd;dCTP deaminase	regulatory
RpoD_Peak_1026	-1.37208	5.24e-08	STM14_RS11830	yegD;molecular chaperone	regulatory
RpoD_Peak_1031	1.3438	4.71e-28	STM14_RS11880	yegQ;tRNA 5-hydroxyuridine modification protein YegQ	regulatory
RpoD_Peak_1037	4.8864	0	STM14_RS11895	steD;type III secretion system effector SteD	regulatory	O
RpoD_Peak_1046	-2.14393	3.1e-30	STM14_RS12015	protein YohO	regulatory
RpoD_Peak_1050	5.22322	0	STM14_RS12120	cdd;cytidine deaminase	regulatory
RpoD_Peak_1054	2.83523	8.9e-98	STM14_RS12175	fghA;S-formylglutathione hydrolase	regulatory
RpoD_Peak_1057	-1.5254	4.59e-15	STM14_RS12200	cirA;catecholate siderophore receptor CirA	regulatory
RpoD_Peak_1061	2.28792	1.07e-100	STM14_RS12225	fruA;PTS fructose transporter subunit IIBC	regulatory
RpoD_Peak_1061	2.28792	1.07e-100	STM14_RS12230	fruK;1-phosphofructokinase	regulatory
RpoD_Peak_1061	2.28792	1.07e-100	STM14_RS12235	fruB;fused PTS fructose transporter subunit IIA/HPr protein	regulatory
RpoD_Peak_1070	1.79591	1.16e-59	STM14_RS12275	mepS;bifunctional murein DD-endopeptidase/murein LD-carboxypeptidase	regulatory
RpoD_Peak_1071	-1.01253	6.55e-06	STM14_RS12280	cyclic di-GMP phosphodiesterase	regulatory
RpoD_Peak_1074	-1.45084	1.13e-20	STM14_RS12305	YejG family protein	regulatory
RpoD_Peak_1077	-1.10628	3.54e-35	STM14_RS12330	rplY;50S ribosomal protein L25	regulatory
RpoD_Peak_1093	-1.11663	3.31e-05	STM14_RS12450	cytochrome c-type biogenesis protein CcmH
RpoD_Peak_1093	-1.11663	3.31e-05	STM14_RS12455	dsbE;thiol:disulfide interchange protein DsbE
RpoD_Peak_1093	-1.11663	3.31e-05	STM14_RS12460	heme lyase CcmF/NrfE family subunit
RpoD_Peak_1093	-1.11663	3.31e-05	STM14_RS12465	ccmE;cytochrome c maturation protein CcmE
RpoD_Peak_1093	-1.11663	3.31e-05	STM14_RS12470	ccmD;heme exporter protein CcmD
RpoD_Peak_1093	-1.11663	3.31e-05	STM14_RS12475	heme ABC transporter permease
RpoD_Peak_1093	-1.11663	3.31e-05	STM14_RS12480	ccmB;heme exporter protein CcmB
RpoD_Peak_1093	-1.11663	3.31e-05	STM14_RS12485	ccmA;cytochrome c biogenesis heme-transporting ATPase CcmA
RpoD_Peak_1093	-1.11663	3.31e-05	STM14_RS12490	napC;cytochrome c-type protein NapC
RpoD_Peak_1093	-1.11663	3.31e-05	STM14_RS12495	napB;nitrate reductase cytochrome c-type subunit
RpoD_Peak_1093	-1.11663	3.31e-05	STM14_RS12500	napH;quinol dehydrogenase ferredoxin subunit NapH
RpoD_Peak_1093	-1.11663	3.31e-05	STM14_RS12505	napG;ferredoxin-type protein NapG
RpoD_Peak_1093	-1.11663	3.31e-05	STM14_RS12510	napA;nitrate reductase catalytic subunit NapA
RpoD_Peak_1097	1.08509	1.44e-13	STM14_RS12550	porin OmpC	regulatory
RpoD_Peak_1098	1.80685	4.39e-27	STM14_RS12550	porin OmpC	regulatory
RpoD_Peak_1099	1.42504	5.37e-14	STM14_RS12555	rcsD;phosphotransferase RcsD	regulatory
RpoD_Peak_1099	1.42504	5.37e-14	STM14_RS12560	rcsB;response regulator transcription factor RcsB	regulatory
RpoD_Peak_1107	1.63054	1.41e-11	STM14_RS12630	glpA;anaerobic glycerol-3-phosphate dehydrogenase subunit A
RpoD_Peak_1107	1.63054	1.41e-11	STM14_RS12635	glpB;glycerol-3-phosphate dehydrogenase subunit GlpB
RpoD_Peak_1107	1.63054	1.41e-11	STM14_RS12640	glpC;anaerobic glycerol-3-phosphate dehydrogenase subunit GlpC
RpoD_Peak_0480	-1.60016	2.22e-39	STM14_RS05925	pipA;SPI-5 type III secretion system effector protease PipA		O
RpoD_Peak_1108	2.1685	1.38e-28	STM14_RS12650	sseL;SPI-2 type III secretion system effector deubiquitinase SseL	regulatory	O
RpoD_Peak_1109	3.15583	7.43e-143	STM14_RS12650	sseL;SPI-2 type III secretion system effector deubiquitinase SseL	regulatory	O
RpoD_Peak_1123	1.31588	9.85e-23	STM14_RS12790	nuoN;NADH-quinone oxidoreductase subunit NuoN	regulatory
RpoD_Peak_1123	1.31588	9.85e-23	STM14_RS12795	nuoM;NADH-quinone oxidoreductase subunit M	regulatory
RpoD_Peak_1123	1.31588	9.85e-23	STM14_RS12800	nuoL;NADH-quinone oxidoreductase subunit L	regulatory
RpoD_Peak_1123	1.31588	9.85e-23	STM14_RS12805	nuoK;NADH-quinone oxidoreductase subunit NuoK	regulatory
RpoD_Peak_1123	1.31588	9.85e-23	STM14_RS12810	nuoJ;NADH-quinone oxidoreductase subunit J	regulatory
RpoD_Peak_1123	1.31588	9.85e-23	STM14_RS12815	nuoI;NADH-quinone oxidoreductase subunit NuoI	regulatory
RpoD_Peak_1123	1.31588	9.85e-23	STM14_RS12820	nuoH;NADH-quinone oxidoreductase subunit NuoH	regulatory
RpoD_Peak_1123	1.31588	9.85e-23	STM14_RS12825	nuoG;NADH-quinone oxidoreductase subunit NuoG	regulatory
RpoD_Peak_1123	1.31588	9.85e-23	STM14_RS12830	nuoF;NADH-quinone oxidoreductase subunit NuoF	regulatory
RpoD_Peak_1123	1.31588	9.85e-23	STM14_RS12835	nuoE;NADH-quinone oxidoreductase subunit NuoE	regulatory
RpoD_Peak_1123	1.31588	9.85e-23	STM14_RS12840	nuoC;NADH-quinone oxidoreductase subunit C/D	regulatory
RpoD_Peak_1123	1.31588	9.85e-23	STM14_RS12845	nuoB;NADH-quinone oxidoreductase subunit NuoB	regulatory
RpoD_Peak_1123	1.31588	9.85e-23	STM14_RS12850	nuoA;NADH-quinone oxidoreductase subunit NuoA	regulatory
RpoD_Peak_1128	1.42405	1.33e-19	STM14_RS12865	alaA;alanine transaminase AlaA	regulatory
RpoD_Peak_1130	-1.29604	8.34e-26	STM14_RS12890	terminus macrodomain insulation protein YfbV	regulatory
RpoD_Peak_1130	-1.29604	8.34e-26	STM14_RS12900	pta;phosphate acetyltransferase	regulatory
RpoD_Peak_1130	-1.29604	8.34e-26	STM14_RS12905	yfcC;putative basic amino acid antiporter YfcC	regulatory
RpoD_Peak_1136	-1.76346	1.88e-16	STM14_RS12995	UbiX family flavin prenyltransferase
RpoD_Peak_1136	-1.76346	1.88e-16	STM14_RS13000	amino acid permease
RpoD_Peak_1139	-1.6138	2.54e-13	STM14_RS13035	dedD;cell division protein DedD
RpoD_Peak_1149	-1.27778	1.2e-10	STM14_RS13105	fabB;beta-ketoacyl-ACP synthase I	regulatory
RpoD_Peak_1149	-1.27778	1.2e-10	STM14_RS13110	mnmC;bifunctional tRNA (5-methylaminomethyl-2-thiouridine)(34)-methyltransferase MnmD/FAD-dependent 5-carboxymethylaminomethyl-2-thiouridine(34) oxidoreductase MnmC	regulatory
RpoD_Peak_1151	-1.66937	1.09e-13	STM14_RS13115	YfcL family protein	regulatory
RpoD_Peak_1151	-1.66937	1.09e-13	STM14_RS13120	elongation factor P hydroxylase	regulatory
RpoD_Peak_1151	-1.66937	1.09e-13	STM14_RS13125	sulfite exporter TauE/SafE family protein	regulatory
RpoD_Peak_1151	-1.66937	1.09e-13	STM14_RS13130	mepA;penicillin-insensitive murein endopeptidase	regulatory
RpoD_Peak_1151	-1.66937	1.09e-13	STM14_RS13135	aroC;chorismate synthase	regulatory
RpoD_Peak_1151	-1.66937	1.09e-13	STM14_RS13140	prmB;50S ribosomal protein L3 N(5)-glutamine methyltransferase	regulatory
RpoD_Peak_1151	-1.66937	1.09e-13	STM14_RS13145	smrB;endonuclease SmrB	regulatory
RpoD_Peak_1159	2.17055	2.09e-21	STM14_RS13175	mlaA;phospholipid-binding lipoprotein MlaA	regulatory
RpoD_Peak_1162	-1.27853	1.04e-15	STM14_RS13230	lpxP;kdo(2)-lipid IV(A) palmitoleoyltransferase	regulatory
RpoD_Peak_1166	2.31382	1.78e-58	STM14_RS13265	Nramp family divalent metal transporter	regulatory
RpoD_Peak_1168	2.39783	3.29e-54	STM14_RS13265	Nramp family divalent metal transporter	regulatory
RpoD_Peak_1166	2.31382	1.78e-58	STM14_RS13270	nupC;nucleoside permease NupC	regulatory
RpoD_Peak_1168	2.39783	3.29e-54	STM14_RS13270	nupC;nucleoside permease NupC	regulatory
RpoD_Peak_1169	1.19282	1.45e-05	STM14_RS13270	nupC;nucleoside permease NupC
RpoD_Peak_1174	1.09067	9.17e-05	STM14_RS13380	cysK;cysteine synthase A
RpoD_Peak_1175	2.59406	2.01e-180	STM14_RS13390	ptsH;phosphocarrier protein Hpr	regulatory
RpoD_Peak_1175	2.59406	2.01e-180	STM14_RS13395	ptsI;phosphoenolpyruvate-protein phosphotransferase PtsI	regulatory
RpoD_Peak_1175	2.59406	2.01e-180	STM14_RS13400	crr;PTS glucose transporter subunit IIA	regulatory
RpoD_Peak_1180	1.14335	1.41e-11	STM14_RS13430	transglycosylase domain-containing protein
RpoD_Peak_1181	1.78803	1.42e-13	STM14_RS13430	transglycosylase domain-containing protein
RpoD_Peak_1183	-1.05915	4.08e-08	STM14_RS13440	cysA;sulfate/thiosulfate ABC transporter ATP-binding protein CysA
RpoD_Peak_1183	-1.05915	4.08e-08	STM14_RS13445	cysW;sulfate/thiosulfate ABC transporter permease CysW
RpoD_Peak_1183	-1.05915	4.08e-08	STM14_RS13450	cysT;sulfate/thiosulfate ABC transporter permease CysT
RpoD_Peak_1187	2.14872	4.45e-47	STM14_RS13610	hypothetical protein	regulatory
RpoD_Peak_1188	1.10709	3.87e-13	STM14_RS13650	dapE;succinyl-diaminopimelate desuccinylase	regulatory
RpoD_Peak_1188	1.10709	3.87e-13	STM14_RS13655	YpfN family protein	regulatory
RpoD_Peak_1191	1.0456	9.19e-13	STM14_RS13670	phosphoribosylaminoimidazolesuccinocarboxamide synthase	regulatory
RpoD_Peak_1192	1.29771	3.15e-11	STM14_RS13675	bamC;outer membrane protein assembly factor BamC
RpoD_Peak_1193	1.12991	1.54e-05	STM14_RS13675	bamC;outer membrane protein assembly factor BamC
RpoD_Peak_1193	1.12991	1.54e-05	STM14_RS13680	dapA;4-hydroxy-tetrahydrodipicolinate synthase
RpoD_Peak_1197	-1.84591	4.07e-24	STM14_RS13705	bepA;beta-barrel assembly-enhancing protease	regulatory
RpoD_Peak_1197	-1.84591	4.07e-24	STM14_RS13710	arsC;arsenate reductase (glutaredoxin)	regulatory
RpoD_Peak_1204	1.16973	3.48e-06	STM14_RS13750	sensor domain-containing phosphodiesterase
RpoD_Peak_1210	-1.60853	4.04e-87	STM14_RS13775	guaA;glutamine-hydrolyzing GMP synthase	regulatory
RpoD_Peak_1210	-1.60853	4.04e-87	STM14_RS13780	guaB;IMP dehydrogenase	regulatory
RpoD_Peak_1211	1.26714	7.16e-56	STM14_RS13785	xseA;exodeoxyribonuclease VII large subunit	regulatory
RpoD_Peak_1214	-1.76492	5.07e-17	STM14_RS13825	bamB;outer membrane protein assembly factor BamB
RpoD_Peak_1224	-1.26699	1.33e-06	STM14_RS13895	DUF5066 family protein
RpoD_Peak_1229	-1.75977	1.46e-48	STM14_RS13950	trmJ;tRNA (cytosine(32)/uridine(32)-2'-O)-methyltransferase TrmJ	regulatory
RpoD_Peak_1229	-1.75977	1.46e-48	STM14_RS13955	suhB;inositol-1-monophosphatase	regulatory
RpoD_Peak_1233	-1.41864	1.72e-29	STM14_RS14005	hmpA;NO-inducible flavohemoprotein	regulatory
RpoD_Peak_1234	-2.27191	1.76e-46	STM14_RS14010	cadC;lysine decarboxylation/transport transcriptional activator CadC	regulatory
RpoD_Peak_1240	1.07458	1.39e-05	STM14_RS14065	tadA;tRNA adenosine(34) deaminase TadA	regulatory
RpoD_Peak_1240	1.07458	1.39e-05	STM14_RS14070	yfhb;phosphatidylglycerophosphatase C	regulatory
RpoD_Peak_1248	1.69488	1.26e-26	STM14_RS14145	gogB;type III secretion effector GogB	regulatory	O
RpoD_Peak_1257	-1.49196	3.28e-14	STM14_RS14385	helix-turn-helix domain-containing protein
RpoD_Peak_1267	-1.57154	4.46e-18	STM14_RS14495	tRNA/rRNA methyltransferase	regulatory
RpoD_Peak_1267	-1.57154	4.46e-18	STM14_RS14500	trxC;thioredoxin TrxC	regulatory
RpoD_Peak_1271	1.09052	3.3e-38	STM14_RS14515	pssA;CDP-diacylglycerol--serine O-phosphatidyltransferase	regulatory
RpoD_Peak_1275	1.06731	2.4e-18	STM14_RS14575	raiA;ribosome-associated translation inhibitor RaiA	regulatory
RpoD_Peak_1279	-1.46713	3.7e-14	STM14_RS14590	tyrA;bifunctional chorismate mutase/prephenate dehydrogenase	regulatory
RpoD_Peak_1279	-1.46713	3.7e-14	STM14_RS14595	aroF;3-deoxy-7-phosphoheptulonate synthase AroF	regulatory
RpoD_Peak_1282	-1.13495	1.04e-08	STM14_RS14600	YfiR family protein	regulatory
RpoD_Peak_1282	-1.13495	1.04e-08	STM14_RS14605	dgcN;diguanylate cyclase DgcN	regulatory
RpoD_Peak_1290	-2.56291	1.45e-67	STM14_RS14670	RnfH family protein	regulatory
RpoD_Peak_1290	-2.56291	1.45e-67	STM14_RS14675	type II toxin-antitoxin system RatA family toxin	regulatory
RpoD_Peak_1290	-2.56291	1.45e-67	STM14_RS14680	smpB;SsrA-binding protein SmpB	regulatory
RpoD_Peak_1301	-1.62952	1.87e-17	STM14_RS14745	DUF4435 domain-containing protein
RpoD_Peak_1310	1.01104	0.03238	STM14_RS14850	hypothetical protein	regulatory
RpoD_Peak_1310	1.01104	0.03238	STM14_RS14855	DEAD/DEAH box helicase	regulatory
RpoD_Peak_1318	2.12387	2.11e-33	STM14_RS14905	TonB-dependent siderophore receptor	regulatory
RpoD_Peak_1329	-1.58994	6.02e-11	STM14_RS14925	mig-14;antimicrobial resistance protein Mig-14		O
RpoD_Peak_1322	5.47325	0	STM14_RS14915	pipB2;SPI-2 type III secretion system effector PipB2	regulatory	O
RpoD_Peak_1112	-1.34566	3.88e-18	STM14_RS12650	sseL;SPI-2 type III secretion system effector deubiquitinase SseL		O
RpoD_Peak_1326	1.11189	1.55e-14	STM14_RS14920	virK;antimicrobial peptide resistance protein		O
RpoD_Peak_1320	1.22933	5.72e-08	STM14_RS14915	pipB2;SPI-2 type III secretion system effector PipB2		O
RpoD_Peak_1340	2.02013	7.88e-26	STM14_RS15060	nrdH;glutaredoxin-like protein NrdH	regulatory
RpoD_Peak_1340	2.02013	7.88e-26	STM14_RS15065	nrdI;class Ib ribonucleoside-diphosphate reductase assembly flavoprotein NrdI	regulatory
RpoD_Peak_1346	1.49293	2.71e-23	STM14_RS15165	csrA;carbon storage regulator CsrA	regulatory
RpoD_Peak_1348	-1.31844	1.64e-12	STM14_RS15180	recA;recombinase RecA	regulatory
RpoD_Peak_1349	-1.48252	3.65e-14	STM14_RS15210	srlD;sorbitol-6-phosphate dehydrogenase
RpoD_Peak_1354	2.34378	6.76e-70	STM14_RS15340	nitrous oxide-stimulated promoter family protein	regulatory
RpoD_Peak_1354	2.34378	6.76e-70	STM14_RS15345	sitA;iron/manganese ABC transporter substrate-binding protein SitA	regulatory
RpoD_Peak_1354	2.34378	6.76e-70	STM14_RS15350	sitB;iron/manganese ABC transporter ATP-binding protein SitB	regulatory
RpoD_Peak_1354	2.34378	6.76e-70	STM14_RS15355	sitC;iron/manganese ABC transporter permease subunit SitC	regulatory
RpoD_Peak_1354	2.34378	6.76e-70	STM14_RS15360	sitD;iron/manganese ABC transporter permease subunit SitD	regulatory
RpoD_Peak_0123	1.30722	1.54e-07	STM14_RS02015	tssM;type VI secretion system membrane subunit TssM		O
RpoD_Peak_1357	3.16506	2.77e-119	STM14_RS15365	avrA;type III secretion system YopJ family effector AvrA	regulatory	O
RpoD_Peak_1359	3.99564	0	STM14_RS15380	orgC;type III secretion system effector protein OrgC	regulatory	O
RpoD_Peak_1359	3.99564	0	STM14_RS15385	orgB;type III secretion system linker protein OrgB	regulatory	O
RpoD_Peak_1356	2.33592	1.18e-33	STM14_RS15365	avrA;type III secretion system YopJ family effector AvrA		O
RpoD_Peak_1376	-2.69573	5.61e-76	STM14_RS15560	DUF1778 domain-containing protein	regulatory
RpoD_Peak_1376	-2.69573	5.61e-76	STM14_RS15565	GNAT family N-acetyltransferase	regulatory
RpoD_Peak_1384	1.39015	2.19e-08	STM14_RS15700	DUF3561 family protein	regulatory
RpoD_Peak_1384	1.39015	2.19e-08	STM14_RS15705	cysC;adenylyl-sulfate kinase	regulatory
RpoD_Peak_1384	1.39015	2.19e-08	STM14_RS15710	cysN;sulfate adenylyltransferase subunit CysN	regulatory
RpoD_Peak_1384	1.39015	2.19e-08	STM14_RS15715	cysD;sulfate adenylyltransferase subunit CysD	regulatory
RpoD_Peak_1385	-1.71155	1.76e-13	STM14_RS15785	queD;6-carboxytetrahydropterin synthase QueD	regulatory
RpoD_Peak_1388	-1.79328	6.47e-52	STM14_RS15795	queE;7-carboxy-7-deazaguanine synthase QueE	regulatory
RpoD_Peak_1392	-2.04166	3.63e-40	STM14_RS15815	type II toxin-antitoxin system RelE/ParE family toxin	regulatory
RpoD_Peak_1401	3.41128	2.83e-147	STM14_RS15890	sdaC;HAAAP family serine/threonine permease SdaC	regulatory
RpoD_Peak_1404	-1.19187	4.41e-06	STM14_RS15940	rlmM;23S rRNA (cytidine(2498)-2'-O)-methyltransferase RlmM	regulatory
RpoD_Peak_1405	-2.12647	4.26e-82	STM14_RS15940	rlmM;23S rRNA (cytidine(2498)-2'-O)-methyltransferase RlmM	regulatory
RpoD_Peak_1404	-1.19187	4.41e-06	STM14_RS15945	DUF423 domain-containing protein	regulatory
RpoD_Peak_1405	-2.12647	4.26e-82	STM14_RS15945	DUF423 domain-containing protein	regulatory
RpoD_Peak_1404	-1.19187	4.41e-06	STM14_RS15950	gcvA;glycine cleavage system transcriptional regulator GcvA	regulatory
RpoD_Peak_1405	-2.12647	4.26e-82	STM14_RS15950	gcvA;glycine cleavage system transcriptional regulator GcvA	regulatory
RpoD_Peak_1406	-1.06652	8.65e-05	STM14_RS15960	csdA;cysteine desulfurase CsdA	regulatory
RpoD_Peak_1406	-1.06652	8.65e-05	STM14_RS15965	csdE;cysteine desulfurase sulfur acceptor subunit CsdE	regulatory
RpoD_Peak_1407	-2.06185	1.44e-29	STM14_RS15975	tcdA;tRNA cyclic N6-threonylcarbamoyladenosine(37) synthase TcdA	regulatory
RpoD_Peak_1410	-1.53619	9.88e-23	STM14_RS16060	ptsP;phosphoenolpyruvate--protein phosphotransferase	regulatory
RpoD_Peak_1410	-1.53619	9.88e-23	STM14_RS16065	rppH;RNA pyrophosphohydrolase	regulatory
RpoD_Peak_1411	1.88006	1.36e-35	STM14_RS16080	TerC family protein	regulatory
RpoD_Peak_1413	2.47214	1.96e-76	STM14_RS16095	lplT;lysophospholipid transporter LplT	regulatory
RpoD_Peak_1413	2.47214	1.96e-76	STM14_RS16100	aas;bifunctional acyl-ACP--phospholipid O-acyltransferase/long-chain-fatty-acid--ACP ligase	regulatory
RpoD_Peak_1413	2.47214	1.96e-76	STM14_RS16105	galR;HTH-type transcriptional regulator GalR	regulatory
RpoD_Peak_1413	2.47214	1.96e-76	STM14_RS16110	LacI family DNA-binding transcriptional regulator	regulatory
RpoD_Peak_1425	-1.56392	1.3e-27	STM14_RS16165	rcnR;Ni(II)/Co(II)-binding transcriptional repressor RcnR	regulatory
RpoD_Peak_1425	-1.56392	1.3e-27	STM14_RS16170	nickel/cobalt efflux protein RcnA	regulatory
RpoD_Peak_1433	-1.37042	7.96e-29	STM14_RS16215	vapC;tRNA(fMet)-specific endonuclease VapC	regulatory
RpoD_Peak_1433	-1.37042	7.96e-29	STM14_RS16220	vapB;toxin-antitoxin system antitoxin VapB	regulatory
RpoD_Peak_1437	-1.22046	1.25e-21	STM14_RS16250	lysS;lysine--tRNA ligase	regulatory
RpoD_Peak_1437	-1.22046	1.25e-21	STM14_RS16255	prfB;peptide chain release factor 2	regulatory
RpoD_Peak_1441	-1.00062	9.24e-05	STM14_RS16280	protein YgfX	regulatory
RpoD_Peak_1441	-1.00062	9.24e-05	STM14_RS16285	sdhE;FAD assembly factor SdhE	regulatory
RpoD_Peak_1441	-1.00062	9.24e-05	STM14_RS16295	ygfZ;tRNA-modifying protein YgfZ	regulatory
RpoD_Peak_1442	1.32397	1.13e-08	STM14_RS16295	ygfZ;tRNA-modifying protein YgfZ	regulatory
RpoD_Peak_1445	1.29153	7.52e-13	STM14_RS16320	gcvP;aminomethyl-transferring glycine dehydrogenase	regulatory
RpoD_Peak_1445	1.29153	7.52e-13	STM14_RS16325	gcvH;glycine cleavage system protein GcvH	regulatory
RpoD_Peak_1445	1.29153	7.52e-13	STM14_RS16330	gcvT;glycine cleavage system aminomethyltransferase GcvT	regulatory
RpoD_Peak_1446	-1.12331	4.02e-23	STM14_RS16335	ubiI;FAD-dependent 2-octaprenylphenol hydroxylase	regulatory
RpoD_Peak_1447	-1.14828	1.19e-31	STM14_RS16335	ubiI;FAD-dependent 2-octaprenylphenol hydroxylase	regulatory
RpoD_Peak_1446	-1.12331	4.02e-23	STM14_RS16340	ubiH;2-octaprenyl-6-methoxyphenyl hydroxylase	regulatory
RpoD_Peak_1447	-1.14828	1.19e-31	STM14_RS16340	ubiH;2-octaprenyl-6-methoxyphenyl hydroxylase	regulatory
RpoD_Peak_1446	-1.12331	4.02e-23	STM14_RS16345	pepP;Xaa-Pro aminopeptidase	regulatory
RpoD_Peak_1447	-1.14828	1.19e-31	STM14_RS16345	pepP;Xaa-Pro aminopeptidase	regulatory
RpoD_Peak_1446	-1.12331	4.02e-23	STM14_RS16350	YecA family protein	regulatory
RpoD_Peak_1447	-1.14828	1.19e-31	STM14_RS16350	YecA family protein	regulatory
RpoD_Peak_1446	-1.12331	4.02e-23	STM14_RS16355	zapA;cell division protein ZapA	regulatory
RpoD_Peak_1447	-1.14828	1.19e-31	STM14_RS16355	zapA;cell division protein ZapA	regulatory
RpoD_Peak_1446	-1.12331	4.02e-23	STM14_RS16360	5-formyltetrahydrofolate cyclo-ligase	regulatory
RpoD_Peak_1447	-1.14828	1.19e-31	STM14_RS16360	5-formyltetrahydrofolate cyclo-ligase	regulatory
RpoD_Peak_1449	-1.34849	2.35e-35	STM14_RS16360	5-formyltetrahydrofolate cyclo-ligase	regulatory
RpoD_Peak_1451	1.10519	2.84e-06	STM14_RS16365	serA;phosphoglycerate dehydrogenase	regulatory
RpoD_Peak_1455	-2.00395	2.86e-43	STM14_RS16400	fbaA;class II fructose-bisphosphate aldolase
RpoD_Peak_1455	-2.00395	2.86e-43	STM14_RS16405	pgk;phosphoglycerate kinase
RpoD_Peak_1455	-2.00395	2.86e-43	STM14_RS16410	epd;erythrose-4-phosphate dehydrogenase
RpoD_Peak_1468	-1.08299	1.99e-16	STM14_RS16495	speA;biosynthetic arginine decarboxylase	regulatory
RpoD_Peak_1468	-1.08299	1.99e-16	STM14_RS16500	yqgB;acid stress response protein YqgB	regulatory
RpoD_Peak_1476	-1.08284	4.3e-05	STM14_RS16550	IclR family transcriptional regulator	regulatory
RpoD_Peak_1478	-2.14726	5.61e-21	STM14_RS16580	hemW;radical SAM family heme chaperone HemW
RpoD_Peak_1482	-1.30058	1.76e-06	STM14_RS16610	mutY;A/G-specific adenine glycosylase
RpoD_Peak_1482	-1.30058	1.76e-06	STM14_RS16615	oxidative damage protection protein
RpoD_Peak_1482	-1.30058	1.76e-06	STM14_RS16620	mltC;membrane-bound lytic murein transglycosylase MltC
RpoD_Peak_1486	1.52883	6.31e-10	STM14_RS16650	VOC family protein
RpoD_Peak_1486	1.52883	6.31e-10	STM14_RS16655	ripA;itaconate CoA-transferase RipA/Ict
RpoD_Peak_1486	1.52883	6.31e-10	STM14_RS16660	ripB;(R)-specific enoyl-CoA hydratase RipB/Ich
RpoD_Peak_1504	2.42314	1.4e-57	STM14_RS16835	TIGR00645 family protein	regulatory
RpoD_Peak_1506	-3.02318	1.62e-83	STM14_RS16840	RNA helicase	regulatory
RpoD_Peak_1506	-3.02318	1.62e-83	STM14_RS16845	hypothetical protein	regulatory
RpoD_Peak_1506	-3.02318	1.62e-83	STM14_RS16850	hypothetical protein	regulatory
RpoD_Peak_1508	1.48623	1.01e-11	STM14_RS16880	DedA family general envelope maintenance protein YghB	regulatory
RpoD_Peak_1521	1.50078	1.77e-09	STM14_RS16970	NAD(P)H-dependent oxidoreductase	regulatory
RpoD_Peak_1521	1.50078	1.77e-09	STM14_RS16975	putative quinol monooxygenase	regulatory
RpoD_Peak_1522	-1.64051	9.23e-15	STM14_RS16980	parE;DNA topoisomerase IV subunit B
RpoD_Peak_1523	1.2809	3.49e-12	STM14_RS16980	parE;DNA topoisomerase IV subunit B
RpoD_Peak_1524	1.31834	4.42e-15	STM14_RS16980	parE;DNA topoisomerase IV subunit B	regulatory
RpoD_Peak_1523	1.2809	3.49e-12	STM14_RS16985	yqiA;esterase YqiA
RpoD_Peak_1524	1.31834	4.42e-15	STM14_RS16985	yqiA;esterase YqiA	regulatory
RpoD_Peak_1523	1.2809	3.49e-12	STM14_RS16990	cpdA;3',5'-cyclic-AMP phosphodiesterase
RpoD_Peak_1524	1.31834	4.42e-15	STM14_RS16990	cpdA;3',5'-cyclic-AMP phosphodiesterase	regulatory
RpoD_Peak_1523	1.2809	3.49e-12	STM14_RS16995	DUF1249 family protein
RpoD_Peak_1524	1.31834	4.42e-15	STM14_RS16995	DUF1249 family protein	regulatory
RpoD_Peak_1524	1.31834	4.42e-15	STM14_RS17000	nudF;ADP-ribose diphosphatase	regulatory
RpoD_Peak_1524	1.31834	4.42e-15	STM14_RS17005	tolC;outer membrane channel protein TolC	regulatory
RpoD_Peak_1545	-2.89874	1.24e-183	STM14_RS17195	TerC family protein	regulatory
RpoD_Peak_1548	1.86719	4.12e-91	STM14_RS17205	DedA family general envelope maintenance protein YqjA	regulatory
RpoD_Peak_1548	1.86719	4.12e-91	STM14_RS17210	mzrA;EnvZ/OmpR regulon moderator MzrA	regulatory
RpoD_Peak_1567	1.31684	6.01e-13	STM14_RS17500	DUF1963 domain-containing protein	regulatory
RpoD_Peak_1568	-2.42253	1.09e-219	STM14_RS17510	secG;preprotein translocase subunit SecG	regulatory
RpoD_Peak_1569	-1.5043	5.97e-12	STM14_RS17515	glmM;phosphoglucosamine mutase
RpoD_Peak_1569	-1.5043	5.97e-12	STM14_RS17520	folP;dihydropteroate synthase
RpoD_Peak_1574	-2.33221	6.78e-53	STM14_RS17545	greA;transcription elongation factor GreA	regulatory
RpoD_Peak_1574	-2.33221	6.78e-53	STM14_RS17555	dacB;serine-type D-Ala-D-Ala carboxypeptidase	regulatory
RpoD_Peak_1576	-1.24169	1.95e-59	STM14_RS17570	rpmA;50S ribosomal protein L27	regulatory
RpoD_Peak_1577	-1.3146	1.49e-24	STM14_RS17570	rpmA;50S ribosomal protein L27	regulatory
RpoD_Peak_1576	-1.24169	1.95e-59	STM14_RS17575	rplU;50S ribosomal protein L21	regulatory
RpoD_Peak_1577	-1.3146	1.49e-24	STM14_RS17575	rplU;50S ribosomal protein L21	regulatory
RpoD_Peak_1576	-1.24169	1.95e-59	STM14_RS17580	ispB;octaprenyl diphosphate synthase	regulatory
RpoD_Peak_1577	-1.3146	1.49e-24	STM14_RS17580	ispB;octaprenyl diphosphate synthase	regulatory
RpoD_Peak_1588	2.94569	1.25e-74	STM14_RS17680	yrbL;PhoP regulatory network protein YrbL	regulatory
RpoD_Peak_1589	2.2107	4.87e-58	STM14_RS17685	mtgA;monofunctional biosynthetic peptidoglycan transglycosylase	regulatory
RpoD_Peak_1589	2.2107	4.87e-58	STM14_RS17690	elbB;isoprenoid biosynthesis glyoxalase ElbB	regulatory
RpoD_Peak_1592	-2.7465	1.43e-151	STM14_RS17725	codB;cytosine permease	regulatory
RpoD_Peak_1592	-2.7465	1.43e-151	STM14_RS17730	cytosine deaminase	regulatory
RpoD_Peak_1595	-1.57954	6.29e-26	STM14_RS17760	nanR;transcriptional regulator NanR	regulatory
RpoD_Peak_1601	1.441	2.91e-13	STM14_RS17800	degQ;serine endoprotease DegQ
RpoD_Peak_1605	1.02797	2.31e-06	STM14_RS17855	mdh;malate dehydrogenase	regulatory
RpoD_Peak_1607	-1.00063	8.94e-06	STM14_RS17860	argR;transcriptional regulator ArgR	regulatory
RpoD_Peak_1610	-3.54496	7.32e-106	STM14_RS17880	aaeB;p-hydroxybenzoic acid efflux pump subunit AaeB	regulatory
RpoD_Peak_1610	-3.54496	7.32e-106	STM14_RS17885	aaeA;p-hydroxybenzoic acid efflux pump subunit AaeA	regulatory
RpoD_Peak_1610	-3.54496	7.32e-106	STM14_RS17890	aaeX;p-hydroxybenzoic acid efflux pump operon protein AaeX	regulatory
RpoD_Peak_1610	-3.54496	7.32e-106	STM14_RS17895	aaeR;HTH-type transcriptional activator AaeR	regulatory
RpoD_Peak_1619	1.37818	4.86e-08	STM14_RS17955	msrQ;protein-methionine-sulfoxide reductase heme-binding subunit MsrQ
RpoD_Peak_1631	-1.33469	1.23e-27	STM14_RS18095	def;peptide deformylase	regulatory
RpoD_Peak_1631	-1.33469	1.23e-27	STM14_RS18100	fmt;methionyl-tRNA formyltransferase	regulatory
RpoD_Peak_1637	-2.09412	1.87e-78	STM14_RS18135	rplQ;50S ribosomal protein L17	regulatory
RpoD_Peak_1637	-2.09412	1.87e-78	STM14_RS18140	rpoA;DNA-directed RNA polymerase subunit alpha	regulatory
RpoD_Peak_1637	-2.09412	1.87e-78	STM14_RS18145	rpsD;30S ribosomal protein S4	regulatory
RpoD_Peak_1637	-2.09412	1.87e-78	STM14_RS18150	rpsK;30S ribosomal protein S11	regulatory
RpoD_Peak_1637	-2.09412	1.87e-78	STM14_RS18155	rpsM;30S ribosomal protein S13	regulatory
RpoD_Peak_1639	2.26278	1.06e-81	STM14_RS18160	rpmJ;50S ribosomal protein L36
RpoD_Peak_1639	2.26278	1.06e-81	STM14_RS18165	secY;preprotein translocase subunit SecY
RpoD_Peak_1643	-1.03994	1.39e-52	STM14_RS18220	rpsQ;30S ribosomal protein S17	regulatory
RpoD_Peak_1643	-1.03994	1.39e-52	STM14_RS18225	rpmC;50S ribosomal protein L29	regulatory
RpoD_Peak_1643	-1.03994	1.39e-52	STM14_RS18230	rplP;50S ribosomal protein L16	regulatory
RpoD_Peak_1643	-1.03994	1.39e-52	STM14_RS18235	rpsC;30S ribosomal protein S3	regulatory
RpoD_Peak_1643	-1.03994	1.39e-52	STM14_RS18240	rplV;50S ribosomal protein L22	regulatory
RpoD_Peak_1643	-1.03994	1.39e-52	STM14_RS18245	rpsS;30S ribosomal protein S19	regulatory
RpoD_Peak_1643	-1.03994	1.39e-52	STM14_RS18250	rplB;50S ribosomal protein L2	regulatory
RpoD_Peak_1643	-1.03994	1.39e-52	STM14_RS18255	rplW;50S ribosomal protein L23	regulatory
RpoD_Peak_1643	-1.03994	1.39e-52	STM14_RS18260	rplD;50S ribosomal protein L4	regulatory
RpoD_Peak_1643	-1.03994	1.39e-52	STM14_RS18265	rplC;50S ribosomal protein L3	regulatory
RpoD_Peak_1643	-1.03994	1.39e-52	STM14_RS18270	rpsJ;30S ribosomal protein S10	regulatory
RpoD_Peak_1647	-1.18184	1.33e-64	STM14_RS18290	tuf;elongation factor Tu	regulatory
RpoD_Peak_1647	-1.18184	1.33e-64	STM14_RS18295	fusA;elongation factor G	regulatory
RpoD_Peak_1647	-1.18184	1.33e-64	STM14_RS18300	rpsG;30S ribosomal protein S7	regulatory
RpoD_Peak_1647	-1.18184	1.33e-64	STM14_RS18305	rpsL;30S ribosomal protein S12	regulatory
RpoD_Peak_1653	-1.06155	1.31e-11	STM14_RS18340	slyD;peptidylprolyl isomerase	regulatory
RpoD_Peak_1655	1.05615	2.58e-16	STM14_RS18345	YheV family putative zinc ribbon protein	regulatory
RpoD_Peak_1655	1.05615	2.58e-16	STM14_RS18350	kefB;glutathione-regulated potassium-efflux system protein KefB	regulatory
RpoD_Peak_1655	1.05615	2.58e-16	STM14_RS18355	kefG;glutathione-regulated potassium-efflux system ancillary protein KefG	regulatory
RpoD_Peak_1655	1.05615	2.58e-16	STM14_RS18360	ABC transporter ATP-binding protein	regulatory
RpoD_Peak_1660	1.32292	4.31e-30	STM14_RS18395	crp;cAMP-activated global transcriptional regulator CRP	regulatory
RpoD_Peak_1672	-2.16943	2.53e-63	STM14_RS18495	aroB;3-dehydroquinate synthase
RpoD_Peak_1672	-2.16943	2.53e-63	STM14_RS18500	aroK;shikimate kinase AroK
RpoD_Peak_1677	1.32575	7.14e-08	STM14_RS18545	yrfG;GMP/IMP nucleotidase	regulatory
RpoD_Peak_1677	1.32575	7.14e-08	STM14_RS18550	hslR;ribosome-associated heat shock protein Hsp15	regulatory
RpoD_Peak_1677	1.32575	7.14e-08	STM14_RS18555	hslO;Hsp33 family molecular chaperone HslO	regulatory
RpoD_Peak_1682	1.54392	2.91e-69	STM14_RS18590	feoA;ferrous iron transporter A	regulatory
RpoD_Peak_1682	1.54392	2.91e-69	STM14_RS18595	feoB;Fe(2+) transporter permease subunit FeoB	regulatory
RpoD_Peak_1682	1.54392	2.91e-69	STM14_RS18600	feoC;[Fe-S]-dependent transcriptional repressor FeoC	regulatory
RpoD_Peak_1686	1.12584	1.27e-05	STM14_RS18625	gntT;gluconate transporter	regulatory
RpoD_Peak_1689	2.1436	2.22e-33	STM14_RS18640	malT;HTH-type transcriptional regulator MalT	regulatory
RpoD_Peak_1691	-2.47355	8.34e-35	STM14_RS18645	type II toxin-antitoxin system YafQ family toxin	regulatory
RpoD_Peak_1691	-2.47355	8.34e-35	STM14_RS18650	type II toxin-antitoxin system RelB/DinJ family antitoxin	regulatory
RpoD_Peak_1702	1.26588	1.57e-63	STM14_RS18785	yhhY;N-acetyltransferase	regulatory
RpoD_Peak_1705	-1.15996	2.25e-08	STM14_RS18845	type II toxin-antitoxin system death-on-curing family toxin	regulatory
RpoD_Peak_1705	-1.15996	2.25e-08	STM14_RS18850	type II toxin-antitoxin system Phd/YefM family antitoxin	regulatory
RpoD_Peak_1715	-1.32505	1.39e-17	STM14_RS18925	DUF2500 domain-containing protein	regulatory
RpoD_Peak_1715	-1.32505	1.39e-17	STM14_RS18930	lysoplasmalogenase	regulatory
RpoD_Peak_1718	-1.129	3.87e-21	STM14_RS18950	7-cyano-7-deazaguanine/7-aminomethyl-7- deazaguanine transporter	regulatory
RpoD_Peak_1722	-1.62617	1.73e-11	STM14_RS18980	ABC transporter permease	regulatory
RpoD_Peak_1722	-1.62617	1.73e-11	STM14_RS18985	rbbA;ribosome-associated ATPase/putative transporter RbbA	regulatory
RpoD_Peak_1722	-1.62617	1.73e-11	STM14_RS18990	HlyD family efflux transporter periplasmic adaptor subunit	regulatory
RpoD_Peak_1724	-2.10505	9.47e-45	STM14_RS18995	NAD(P)/FAD-dependent oxidoreductase	regulatory
RpoD_Peak_1724	-2.10505	9.47e-45	STM14_RS19000	pitA;inorganic phosphate transporter PitA	regulatory
RpoD_Peak_1726	3.24585	3.11e-185	STM14_RS19005	uspB;universal stress protein UspB	regulatory
RpoD_Peak_1743	1.51573	1.52e-10	STM14_RS19165	bcsE;cellulose biosynthesis c-di-GMP-binding protein BcsE
RpoD_Peak_1743	1.51573	1.52e-10	STM14_RS19170	bcsF;cellulose biosynthesis protein BcsF
RpoD_Peak_1743	1.51573	1.52e-10	STM14_RS19175	bcsG;cellulose biosynthesis protein BcsG
RpoD_Peak_1752	1.47492	4.48e-11	STM14_RS19260	lpfC;outer membrane usher protein LpfC
RpoD_Peak_1757	-1.89852	2.66e-136	STM14_RS19315	cspA;RNA chaperone/antiterminator CspA	regulatory
RpoD_Peak_1760	-2.60711	1.26e-42	STM14_RS19325	GNAT family N-acetyltransferase	regulatory
RpoD_Peak_1760	-2.60711	1.26e-42	STM14_RS19330	DUF1778 domain-containing protein	regulatory
RpoD_Peak_1774	-1.26168	1.99e-07	STM14_RS19515	YibL family ribosome-associated protein	regulatory
RpoD_Peak_1779	1.27462	4.68e-15	STM14_RS19565	cysE;serine O-acetyltransferase
RpoD_Peak_1779	1.27462	4.68e-15	STM14_RS19570	gpsA;NAD(P)H-dependent glycerol-3-phosphate dehydrogenase
RpoD_Peak_1786	-1.67364	5.43e-15	STM14_RS19640	lipopolysaccharide N-acetylglucosaminyltransferase
RpoD_Peak_1792	-1.32224	3.26e-12	STM14_RS19690	waaA;lipid IV(A) 3-deoxy-D-manno-octulosonic acid transferase	regulatory
RpoD_Peak_1792	-1.32224	3.26e-12	STM14_RS19695	coaD;pantetheine-phosphate adenylyltransferase	regulatory
RpoD_Peak_1798	-1.35133	2.59e-07	STM14_RS19770	gmk;guanylate kinase	regulatory
RpoD_Peak_1799	-1.79228	3.31e-70	STM14_RS19775	rpoZ;DNA-directed RNA polymerase subunit omega	regulatory
RpoD_Peak_1799	-1.79228	3.31e-70	STM14_RS19780	spoT;bifunctional GTP diphosphokinase/guanosine-3',5'-bis pyrophosphate 3'-pyrophosphohydrolase	regulatory
RpoD_Peak_1799	-1.79228	3.31e-70	STM14_RS19785	trmH;tRNA (guanosine(18)-2'-O)-methyltransferase TrmH	regulatory
RpoD_Peak_1799	-1.79228	3.31e-70	STM14_RS19790	recG;ATP-dependent DNA helicase RecG	regulatory
RpoD_Peak_0394	2.63672	1.25e-79	STM14_RS05150	ybjX;VirK family protein		O
RpoD_Peak_1811	-3.00981	1.89e-158	STM14_RS19860	fidL; SPI-3 virulence protein	regulatory	O
RpoD_Peak_1811	-3.00981	1.89e-158	STM14_RS19865	marT; SPI-3 transcriptional regulator	regulatory	O
RpoD_Peak_1818	-2.67152	1.19e-81	STM14_RS19950	type II toxin-antitoxin system RelE/ParE family toxin	regulatory
RpoD_Peak_1818	-2.67152	1.19e-81	STM14_RS19955	DNA-binding transcriptional regulator	regulatory
RpoD_Peak_1825	2.48328	7.51e-99	STM14_RS20050	ivbL;ilvB operon leader peptide IvbL	regulatory
RpoD_Peak_1828	1.10692	2.59e-08	STM14_RS20065	emrD;multidrug efflux MFS transporter EmrD
RpoD_Peak_1829	1.47442	3.63e-11	STM14_RS20090	radical SAM protein	regulatory
RpoD_Peak_1829	1.47442	3.63e-11	STM14_RS20095	DUF202 domain-containing protein	regulatory
RpoD_Peak_1829	1.47442	3.63e-11	STM14_RS20100	YidH family protein	regulatory
RpoD_Peak_1830	1.18616	5.78e-07	STM14_RS20120	YceK/YidQ family lipoprotein	regulatory
RpoD_Peak_1831	1.02137	1.99e-05	STM14_RS20175	torD;molecular chaperone TorD
RpoD_Peak_1833	1.83358	1.14e-16	STM14_RS20200	torS;TMAO reductase system sensor histidine kinase/response regulator TorS
RpoD_Peak_1836	-1.70276	9.32e-49	STM14_RS20250	gyrB;DNA topoisomerase (ATP-hydrolyzing) subunit B	regulatory
RpoD_Peak_1837	-1.561	1.15e-09	STM14_RS20250	gyrB;DNA topoisomerase (ATP-hydrolyzing) subunit B	regulatory
RpoD_Peak_1837	-1.561	1.15e-09	STM14_RS20255	recF;DNA replication/repair protein RecF	regulatory
RpoD_Peak_1851	-1.17063	3.82e-17	STM14_RS20335	adeP;adenine permease AdeP
RpoD_Peak_1851	-1.17063	3.82e-17	STM14_RS20340	yieH;6-phosphogluconate phosphatase
RpoD_Peak_1853	1.00398	9.93e-05	STM14_RS20345	phoU;phosphate signaling complex protein PhoU
RpoD_Peak_1853	1.00398	9.93e-05	STM14_RS20350	pstB;phosphate ABC transporter ATP-binding protein PstB
RpoD_Peak_1861	1.25187	1.33e-07	STM14_RS20445	rsmG;16S rRNA (guanine(527)-N(7))-methyltransferase RsmG
RpoD_Peak_1862	-1.21887	2.87e-12	STM14_RS20450	mnmG;tRNA uridine-5-carboxymethylaminomethyl(34) synthesis enzyme MnmG	regulatory
RpoD_Peak_1865	-1.54987	5.3e-23	STM14_RS20465	asnA;aspartate--ammonia ligase	regulatory
RpoD_Peak_1867	1.24641	2.07e-06	STM14_RS20470	viaA;ATPase RavA stimulator ViaA
RpoD_Peak_1867	1.24641	2.07e-06	STM14_RS20475	ravA;ATPase RavA
RpoD_Peak_1871	1.51851	1.31e-07	STM14_RS20500	rbsB;ribose ABC transporter substrate-binding protein RbsB
RpoD_Peak_1873	-1.54469	4.29e-17	STM14_RS20555	hdfR;HTH-type transcriptional regulator HdfR	regulatory
RpoD_Peak_1873	-1.54469	4.29e-17	STM14_RS20560	maoP;macrodomain Ori organization protein MaoP	regulatory
RpoD_Peak_1880	-1.03191	1.68e-06	STM14_RS20630	rep;DNA helicase Rep	regulatory
RpoD_Peak_1885	-1.84339	4.24e-14	STM14_RS20655	wecA;UDP-N-acetylglucosamine--undecaprenyl-phosphate N-acetylglucosaminephosphotransferase	regulatory
RpoD_Peak_1885	-1.84339	4.24e-14	STM14_RS20660	wzzE;ECA polysaccharide chain length modulation protein	regulatory
RpoD_Peak_1885	-1.84339	4.24e-14	STM14_RS20665	wecB;UDP-N-acetylglucosamine 2-epimerase (non-hydrolyzing)	regulatory
RpoD_Peak_1885	-1.84339	4.24e-14	STM14_RS20670	wecC;UDP-N-acetyl-D-mannosamine dehydrogenase	regulatory
RpoD_Peak_1885	-1.84339	4.24e-14	STM14_RS20675	rffG;dTDP-glucose 4,6-dehydratase	regulatory
RpoD_Peak_1885	-1.84339	4.24e-14	STM14_RS20685	rffC;dTDP-4-amino-4,6-dideoxy-D-galactose acyltransferase	regulatory
RpoD_Peak_1885	-1.84339	4.24e-14	STM14_RS20690	rffA;dTDP-4-amino-4,6-dideoxygalactose transaminase	regulatory
RpoD_Peak_1885	-1.84339	4.24e-14	STM14_RS20695	wzxE;lipid III flippase WzxE	regulatory
RpoD_Peak_1885	-1.84339	4.24e-14	STM14_RS20700	TDP-N-acetylfucosamine:lipid II N-acetylfucosaminyltransferase	regulatory
RpoD_Peak_1885	-1.84339	4.24e-14	STM14_RS20705	wzyE;ECA oligosaccharide polymerase	regulatory
RpoD_Peak_1885	-1.84339	4.24e-14	STM14_RS20710	rffM;lipopolysaccharide N-acetylmannosaminouronosyltransferase	regulatory
RpoD_Peak_1892	-1.65957	2.22e-18	STM14_RS20715	amino acid permease	regulatory
RpoD_Peak_1907	1.00526	1.75e-05	STM14_RS20855	rhtC;threonine export protein RhtC	regulatory
RpoD_Peak_1913	4.1953	0	STM14_RS20895	dienelactone hydrolase family protein	regulatory
RpoD_Peak_1913	4.1953	0	STM14_RS20900	udp;uridine phosphorylase	regulatory
RpoD_Peak_1926	-1.74254	1.83e-65	STM14_RS21035	serine/threonine protein kinase	regulatory
RpoD_Peak_1926	-1.74254	1.83e-65	STM14_RS21040	dsbA;thiol:disulfide interchange protein DsbA	regulatory
RpoD_Peak_1928	-1.02561	2.83e-19	STM14_RS21045	acyltransferase	regulatory
RpoD_Peak_1928	-1.02561	2.83e-19	STM14_RS21055	polA;DNA polymerase I	regulatory
RpoD_Peak_1931	-2.00184	6.37e-82	STM14_RS21065	hypothetical protein
RpoD_Peak_1940	2.12116	1.01e-28	STM14_RS21145	alpha-glucosidase	regulatory
RpoD_Peak_1943	-2.2025	3.3e-32	STM14_RS21200	type II toxin-antitoxin system HigA family antitoxin	regulatory
RpoD_Peak_1943	-2.2025	3.3e-32	STM14_RS21205	type II toxin-antitoxin system HigB family toxin	regulatory
RpoD_Peak_1945	1.05628	3.16e-13	STM14_RS21225	fdhE;formate dehydrogenase accessory protein FdhE
RpoD_Peak_1945	1.05628	3.16e-13	STM14_RS21230	fdoI;formate dehydrogenase cytochrome b556 subunit
RpoD_Peak_1950	1.20612	1.12e-12	STM14_RS21345	sodA;superoxide dismutase [Mn]	regulatory
RpoD_Peak_1951	-4.85898	0	STM14_RS21360	cpxA;envelope stress sensor histidine kinase CpxA	regulatory
RpoD_Peak_1951	-4.85898	0	STM14_RS21365	cpxR;envelope stress response regulator transcription factor CpxR	regulatory
RpoD_Peak_1951	-4.85898	0	STM14_RS21370	cpxP;cell-envelope stress modulator CpxP	regulatory
RpoD_Peak_1956	-1.06491	6.38e-08	STM14_RS21380	pfkA;6-phosphofructokinase
RpoD_Peak_1960	1.62581	2.31e-13	STM14_RS21420	cupin domain-containing protein
RpoD_Peak_1968	-2.18173	3.09e-31	STM14_RS21505	zapB;septal ring assembly protein ZapB	regulatory
RpoD_Peak_1970	-1.38551	2.47e-23	STM14_RS21510	rraA;ribonuclease E activity regulator RraA	regulatory
RpoD_Peak_1972	7.07005	0	STM14_RS21520	hslU;HslU--HslV peptidase ATPase subunit
RpoD_Peak_1972	7.07005	0	STM14_RS21525	hslV;ATP-dependent protease subunit HslV
RpoD_Peak_1974	1.36142	5.53e-09	STM14_RS21535	cytR;DNA-binding transcriptional regulator CytR	regulatory
RpoD_Peak_1975	-1.24922	1.35e-67	STM14_RS21540	priA;primosomal protein N'	regulatory
RpoD_Peak_1975	-1.24922	1.35e-67	STM14_RS21545	rpmE;50S ribosomal protein L31	regulatory
RpoD_Peak_1980	-1.41248	2.62e-14	STM14_RS21595	metF;methylenetetrahydrofolate reductase	regulatory
RpoD_Peak_1984	2.46337	1.16e-40	STM14_RS21655	phosphoethanolamine transferase CptA	regulatory
RpoD_Peak_1995	1.04646	6.31e-12	STM14_RS21710	btuB;TonB-dependent vitamin B12 receptor BtuB	regulatory
RpoD_Peak_1995	1.04646	6.31e-12	STM14_RS21715	murI;glutamate racemase	regulatory
RpoD_Peak_2007	1.36969	4.6e-17	STM14_RS21840	sseK1;type III secretion system effector arginine glycosyltransferase SseK1	regulatory	O
RpoD_Peak_2014	-1.09433	1.69e-14	STM14_RS21905	hupA;DNA-binding protein HU-alpha	regulatory
RpoD_Peak_2015	1.93939	2.7e-27	STM14_RS21920	zraS;two-component system sensor histidine kinase ZraS
RpoD_Peak_2015	1.93939	2.7e-27	STM14_RS21925	zraR;sigma-54-dependent response regulator transcription factor ZraR
RpoD_Peak_2018	1.17168	2.35e-05	STM14_RS21990	ASCH domain-containing protein	regulatory
RpoD_Peak_2018	1.17168	2.35e-05	STM14_RS21995	iclR;glyoxylate bypass operon transcriptional repressor IclR	regulatory
RpoD_Peak_2019	1.76358	3.24e-30	STM14_RS22000	metH;methionine synthase	regulatory
RpoD_Peak_2025	-1.36061	5.81e-11	STM14_RS22045	membrane protein	regulatory
RpoD_Peak_2033	1.10399	1.12e-08	STM14_RS22170	pgi;glucose-6-phosphate isomerase	regulatory
RpoD_Peak_2035	2.50438	1.27e-41	STM14_RS22195	psiE;phosphate-starvation-inducible protein PsiE	regulatory
RpoD_Peak_2038	-1.09028	6.52e-10	STM14_RS22230	ubiC;chorismate lyase	regulatory
RpoD_Peak_2038	-1.09028	6.52e-10	STM14_RS22235	ubiA;4-hydroxybenzoate octaprenyltransferase	regulatory
RpoD_Peak_2039	1.44231	1.6e-05	STM14_RS22240	plsB;glycerol-3-phosphate 1-O-acyltransferase PlsB	regulatory
RpoD_Peak_2039	1.44231	1.6e-05	STM14_RS22245	diacylglycerol kinase	regulatory
RpoD_Peak_2041	-2.08345	2.2e-72	STM14_RS22250	lexA;transcriptional repressor LexA	regulatory
RpoD_Peak_2043	-1.02541	9.61e-15	STM14_RS22270	zur;zinc uptake transcriptional repressor Zur	regulatory
RpoD_Peak_2049	-1.36032	3.41e-11	STM14_RS22310	aphA;acid phosphatase AphA	regulatory
RpoD_Peak_2051	-1.77983	6.06e-79	STM14_RS22335	uvrA;excinuclease ABC subunit UvrA	regulatory
RpoD_Peak_2052	-1.24898	1.91e-56	STM14_RS22335	uvrA;excinuclease ABC subunit UvrA	regulatory
RpoD_Peak_2051	-1.77983	6.06e-79	STM14_RS22345	ssb1;single-stranded DNA-binding protein SSB1	regulatory
RpoD_Peak_2052	-1.24898	1.91e-56	STM14_RS22345	ssb1;single-stranded DNA-binding protein SSB1	regulatory
RpoD_Peak_2064	-3.16417	2.66e-136	STM14_RS22380	YjcB family protein	regulatory
RpoD_Peak_2066	-2.23433	2.89e-55	STM14_RS22405	ghxP;guanine/hypoxanthine transporter GhxP	regulatory
RpoD_Peak_2070	-1.32732	1.37e-08	STM14_RS22480	gltP;glutamate/aspartate:proton symporter GltP	regulatory
RpoD_Peak_2076	-1.50426	1.55e-25	STM14_RS22520	proP;glycine betaine/L-proline transporter ProP	regulatory
RpoD_Peak_2089	1.07149	5.62e-06	STM14_RS22660	GNAT family N-acetyltransferase	regulatory
RpoD_Peak_2089	1.07149	5.62e-06	STM14_RS22665	non-specific acid phosphatase	regulatory
RpoD_Peak_2095	1.04765	2.8e-05	STM14_RS22685	transcriptional regulator
RpoD_Peak_2103	3.47874	2.49e-116	STM14_RS22720	yjeH;L-methionine/branched-chain amino acid transporter	regulatory
RpoD_Peak_2104	1.02246	0.000657137	STM14_RS22720	yjeH;L-methionine/branched-chain amino acid transporter	regulatory
RpoD_Peak_2103	3.47874	2.49e-116	STM14_RS22725	co-chaperone GroES	regulatory
RpoD_Peak_2104	1.02246	0.000657137	STM14_RS22725	co-chaperone GroES	regulatory
RpoD_Peak_2103	3.47874	2.49e-116	STM14_RS22730	groL;chaperonin GroEL	regulatory
RpoD_Peak_2104	1.02246	0.000657137	STM14_RS22730	groL;chaperonin GroEL	regulatory
RpoD_Peak_2133	2.0484	6.94e-40	STM14_RS23075	ytfE;iron-sulfur cluster repair protein YtfE	regulatory
RpoD_Peak_2133	2.0484	6.94e-40	STM14_RS23080	DMT family transporter	regulatory
RpoD_Peak_2133	2.0484	6.94e-40	STM14_RS23085	SDR family oxidoreductase	regulatory
RpoD_Peak_2133	2.0484	6.94e-40	STM14_RS23090	helix-turn-helix domain-containing protein	regulatory
RpoD_Peak_2136	3.09666	1.86e-94	STM14_RS23105	YtfJ family protein	regulatory
RpoD_Peak_2136	3.09666	1.86e-94	STM14_RS23110	DUF1107 domain-containing protein	regulatory
RpoD_Peak_2140	2.11278	4.4e-50	STM14_RS23120	msrA;peptide-methionine (S)-S-oxide reductase MsrA	regulatory
RpoD_Peak_2140	2.11278	4.4e-50	STM14_RS23125	tamA;autotransporter assembly complex protein TamA	regulatory
RpoD_Peak_2140	2.11278	4.4e-50	STM14_RS23130	tamB;autotransporter assembly complex protein TamB	regulatory
RpoD_Peak_2140	2.11278	4.4e-50	STM14_RS23135	gamma-glutamylcyclotransferase	regulatory
RpoD_Peak_2151	-1.76124	8.53e-14	STM14_RS23175	iolT1;myo-inositol import MFS transporter IolT1
RpoD_Peak_2157	-1.40318	1.12e-25	STM14_RS23260	ribosome biogenesis factor YjgA	regulatory
RpoD_Peak_2157	-1.40318	1.12e-25	STM14_RS23265	pmbA;metalloprotease PmbA	regulatory
RpoD_Peak_2159	1.07766	1.76e-05	STM14_RS23270	cybC;cytochrome b562	regulatory
RpoD_Peak_2160	3.01764	6.45e-256	STM14_RS23355	treR;trehalose operon repressor TreR	regulatory
RpoD_Peak_2160	3.01764	6.45e-256	STM14_RS23360	mgtA;magnesium-translocating P-type ATPase	regulatory
RpoD_Peak_2164	-1.03139	1.4e-35	STM14_RS23375	pyrI;aspartate carbamoyltransferase regulatory subunit	regulatory
RpoD_Peak_2164	-1.03139	1.4e-35	STM14_RS23380	pyrB;aspartate carbamoyltransferase	regulatory
RpoD_Peak_2164	-1.03139	1.4e-35	STM14_RS23385	pyrL;pyr operon leader peptide	regulatory
RpoD_Peak_2165	-3.61946	2.54e-92	STM14_RS23425	rraB;ribonuclease E inhibitor RraB	regulatory
RpoD_Peak_2165	-3.61946	2.54e-92	STM14_RS23430	miaE;tRNA isopentenyl-2-thiomethyl-A-37 hydroxylase MiaE	regulatory
RpoD_Peak_2173	2.5411	6.43e-79	STM14_RS23460	pepA;leucyl aminopeptidase	regulatory
RpoD_Peak_2173	2.5411	6.43e-79	STM14_RS23470	lptF;LPS export ABC transporter permease LptF	regulatory
RpoD_Peak_2173	2.5411	6.43e-79	STM14_RS23475	lptG;LPS export ABC transporter permease LptG	regulatory
RpoD_Peak_2177	-1.87352	2.47e-29	STM14_RS23490	idnO;gluconate 5-dehydrogenase	regulatory
RpoD_Peak_2177	-1.87352	2.47e-29	STM14_RS23495	idnD;L-idonate 5-dehydrogenase	regulatory
RpoD_Peak_2177	-1.87352	2.47e-29	STM14_RS23500	idnK;gluconokinase	regulatory
RpoD_Peak_2183	-1.19493	2.26e-08	STM14_RS23575	YebC/PmpR family DNA-binding transcriptional regulator
RpoD_Peak_2184	-2.06255	1.09e-55	STM14_RS23575	YebC/PmpR family DNA-binding transcriptional regulator	regulatory
RpoD_Peak_2185	1.73059	3.05e-22	STM14_RS23580	class I SAM-dependent methyltransferase	regulatory
RpoD_Peak_2185	1.73059	3.05e-22	STM14_RS23585	YjhX family toxin	regulatory
RpoD_Peak_2189	1.28879	6.81e-07	STM14_RS23600	hypothetical protein
RpoD_Peak_2195	1.10241	0.000104766	STM14_RS23645	iadA;beta-aspartyl-peptidase
RpoD_Peak_2195	1.10241	0.000104766	STM14_RS23650	YjiG family protein
RpoD_Peak_2210	-2.2748	6.93e-27	STM14_RS23800	DUF2501 domain-containing protein	regulatory
RpoD_Peak_2210	-2.2748	6.93e-27	STM14_RS23805	dnaC;DNA replication protein DnaC	regulatory
RpoD_Peak_2210	-2.2748	6.93e-27	STM14_RS23810	dnaT;primosomal protein DnaT	regulatory
RpoD_Peak_2214	1.79421	1.61e-50	STM14_RS23850	DUF1435 domain-containing protein	regulatory
RpoD_Peak_2226	1.56025	8.87e-14	STM14_RS23945	outer membrane protein
RpoD_Peak_2226	1.56025	8.87e-14	STM14_RS23950	fimbrial biogenesis outer membrane usher protein
RpoD_Peak_2228	2.59	8.58e-48	STM14_RS23965	DUF1120 domain-containing protein	regulatory
RpoD_Peak_2229	-2.04835	5.03e-24	STM14_RS23970	lplA;lipoate--protein ligase LplA	regulatory
RpoD_Peak_2229	-2.04835	5.03e-24	STM14_RS23975	YtjB family periplasmic protein	regulatory
RpoD_Peak_2229	-2.04835	5.03e-24	STM14_RS23980	serB;phosphoserine phosphatase	regulatory
RpoD_Peak_2232	1.46572	2.22e-15	STM14_RS24005	trpR;trp operon repressor	regulatory
RpoD_Peak_2241	1.27959	1.54e-09	STM14_RS24075	hypothetical protein
RpoD_Peak_2243	-1.88927	1.38e-40	STM14_RS24085	yjjY;protein YjjY
RpoD_Peak_2244	-1.80906	8.66e-60	STM14_RS24090	tRNA/rRNA methyltransferase	regulatory
RpoD_Peak_0208	-2.2099	5.51e-122	STM14_RS24150	ffs;ncRNA	regulatory
RpoD_Peak_1291	-1.7965	1.68e-88	STM14_RS24230	ssrA:tmRNA	regulatory
RpoD_Peak_0985	-1.00914	3.24e-07	STM14_RS24955	hypothetical protein	regulatory
RpoD_Peak_1250	3.08768	1.61e-76	STM14_RS25180	PagK family vesicle-borne virulence factor	regulatory	O
RpoD_Peak_0804	1.11801	2.38e-09	STM14_RS26015	hypothetical protein
RpoD_Peak_1762	1.04118	3.06e-06	STM14_RS26190	IS3 family transposase
