## Supplementary material for "Elucidating DNA-binding protein dynamics in *Salmonella* Typhimurium within macrophages using a breakthrough low-input ChIP-exo approach": Table S4_RpoD unique target genes under macrophage in vitro and in vivo conditions

### Sheet:  Only in vitro genes
Only in vitro RpoD binding genes
4 columns, "Locus_tag", is the locus tag of S. typhimurium 14028s genome(NC_016856.1) and plasmid (NC_016855.1).
4 columns, "Attribution", is a columns for additional description.
4 columns, "Left End", is the left border of in vitro RpoD binding site
4 columns, "Right End", is the right border of in vitro RpoD binding site
The column, "Peak ID", is the ID of each peak for RpoD
Flagellar-related genes
Locus_tag	Attribution	Left End	Right End	Peak_id
STM14_RS10710	fliD;flagellar filament capping protein FliD	2060740	2060789	RpoD_Peak_0975
STM14_RS10715	fliS;flagellar export chaperone FliS	2060740	2060789	RpoD_Peak_0975
STM14_RS10720	fliT;flagella biosynthesis regulatory protein FliT	2060740	2060789	RpoD_Peak_0975
Two-component system
Locus_tag	Attribution	Left End	Right End	Peak_id
STM14_RS16960	two-component system response regulator QseB	3358907	3358956	RpoD_Peak_1520
STM14_RS16965	two-component sensor histidine kinase QseC	3358907	3358956	RpoD_Peak_1520
STM14_RS20190	two-component system response regulator TorR	4038317	4038366	RpoD_Peak_1832
STM14_RS22595	two-component system response regulator DcuR	4565060	4565109	RpoD_Peak_2085
ETC genes
Locus_tag	Attribution	Left End	Right End	Peak_id
STM14_RS02415	cytochrome ubiquinol oxidase subunit I	409228	409278	RpoD_Peak_0148
STM14_RS02420	cydB;cytochrome d ubiquinol oxidase subunit II	409228	409278	RpoD_Peak_0148
STM14_RS09065	cybB;cytochrome b561	1740327	1740378	RpoD_Peak_0799
STM14_RS20180	torA;trimethylamine-N-oxide reductase TorA	4038317	4038366	RpoD_Peak_1832
STM14_RS20185	torC;pentaheme c-type cytochrome TorC	4038317	4038366	RpoD_Peak_1832
Cofactor biosynthesis genes
Locus_tag	Attribution	Left End	Right End	Peak_id
STM14_RS04635	moaA;GTP 3',8-cyclase MoaA	870828	870879	RpoD_Peak_0346
STM14_RS04640	moaB;molybdenum cofactor biosynthesis protein B	870828	870879	RpoD_Peak_0346
STM14_RS04645	moaC;cyclic pyranopterin monophosphate synthase MoaC	870828	870879	RpoD_Peak_0346
STM14_RS04650	moaD;molybdopterin synthase sulfur carrier subunit	870828	870879	RpoD_Peak_0346
STM14_RS04655	moaE;molybdopterin synthase catalytic subunit MoaE	870828	870879	RpoD_Peak_0346
STM14_RS20810	yigB;5-amino-6-(5-phospho-D-ribitylamino)uracil phosphatase YigB	4165671	4165720	RpoD_Peak_1899
STM14_RS21075	hemN;oxygen-independent coproporphyrinogen III oxidase	4224634	4224683	RpoD_Peak_1933
Virulence genes
Locus_tag	Attribution	Left End	Right End	Peak_id
STM14_RS07035	msgA;virulence protein MsgA	1339675	1339724	RpoD_Peak_0568
STM14_RS08840	srfA;virulence-associated effector SrfA	1689708	1689757	RpoD_Peak_0764
STM14_RS08845	virulence factor SrfB	1689708	1689757	RpoD_Peak_0764
STM14_RS08850	srfC;virulence-associated effector SrfC	1689708	1689757	RpoD_Peak_0764
STM14_RS11535	sopA;SPI-1 type III secretion system effector HECT-type E3 ubiquitin transferase SopA	2193120	2193169	RpoD_Peak_1002
STM14_RS11620	rfbK;O-antigen biosynthesis phosphomannomutase RfbK	2218990	2219039	RpoD_Peak_1011
STM14_RS11630	rfbN;O antigen biosynthesis rhamnosyltransferase RfbN	2218990	2219039	RpoD_Peak_1011
STM14_RS15425	iagB;SPI-1 type III secretion system invasion protein IagB	3041734	3041784	RpoD_Peak_1365
STM14_RS19845	rhuM; SPI-3 virulence protein	3965366	3965415	RpoD_Peak_1808
Stress-related genes
Locus_tag	Attribution	Left End	Right End	Peak_id
STM14_RS00590	yaaA;peroxide stress protein YaaA	5877	5926	RpoD_Peak_0004
STM14_RS03430	rclB;reactive chlorine resistance periplasmic protein RclB	622429	622477	RpoD_Peak_0251
STM14_RS03435	rclC;reactive chlorine resistance membrane protein RclC	622429	622477	RpoD_Peak_0251
STM14_RS06310	dinI;DNA damage-inducible protein I	1206592	1206641	RpoD_Peak_0512
STM14_RS09430	yciH;stress response translation initiation inhibitor YciH	1812040	1812089	RpoD_Peak_0842
STM14_RS09875	GlsB/YeaQ/YmgE family stress response membrane protein	1907909	1907958	RpoD_Peak_0892
STM14_RS15825	relA;GTP diphosphokinase	3125093	3125141	RpoD_Peak_1394
STM14_RS16955	YgiW/YdeI family stress tolerance OB fold protein	3358907	3358956	RpoD_Peak_1520
STM14_RS17805	degS;outer membrane-stress sensor serine endopeptidase DegS	3530723	3530772	RpoD_Peak_1602
STM14_RS17865	yhcN;peroxide/acid stress response protein YhcN	3542681	3542730	RpoD_Peak_1608
TFs
Locus_tag	Attribution	Left End	Right End	Peak_id
STM14_RS00715	transcriptional regulator	32958	33008	RpoD_Peak_0015
STM14_RS03195	allR;HTH-type transcriptional repressor AllR	577200	577249	RpoD_Peak_0241
STM14_RS04445	LysR family transcriptional regulator	828778	828828	RpoD_Peak_0330
STM14_RS04745	ybiB;DNA-binding protein YbiB	888165	888216	RpoD_Peak_0350
STM14_RS05900	helix-turn-helix domain-containing protein	1130352	1130401	RpoD_Peak_0475
STM14_RS05990	hpaR;homoprotocatechuate degradation operon regulator HpaR	1146380	1146430	RpoD_Peak_0486
STM14_RS08590	MarR family winged helix-turn-helix transcriptional regulator	1634134	1634183	RpoD_Peak_0742
STM14_RS08900	XRE family transcriptional regulator	1706172	1706221	RpoD_Peak_0777
STM14_RS09205	helix-turn-helix domain-containing protein	1768470	1768519	RpoD_Peak_0813
STM14_RS12210	yieE;DNA-binding transcriptional regulator YeiE	2352974	2353023	RpoD_Peak_1060
STM14_RS13085	transcriptional regulator	2538007	2538057	RpoD_Peak_1147
STM14_RS13415	ptsJ;transcriptional regulator PtsJ	2600002	2600051	RpoD_Peak_1178
STM14_RS15010	metalloregulator ArsR/SmtB family transcription factor	2966244	2966295	RpoD_Peak_1335
STM14_RS15235	norR;nitric oxide reductase transcriptional regulator NorR	3005111	3005162	RpoD_Peak_1350
STM14_RS15420	hilA;transcriptional regulator HilA	3040023	3040072	RpoD_Peak_1364
STM14_RS15635	ygbI;DNA-binding transcriptional repressor YgbI	3081969	3082020	RpoD_Peak_1380
STM14_RS16120	LysR family transcriptional regulator	3193849	3193898	RpoD_Peak_1417
STM14_RS17330	DeoR/GlpR family DNA-binding transcription regulator	3440554	3440603	RpoD_Peak_1557
STM14_RS17845	GntR family transcriptional regulator	3540458	3540506	RpoD_Peak_1603
STM14_RS17850	GntR family transcriptional regulator	3540458	3540506	RpoD_Peak_1603
STM14_RS18725	IclR family transcriptional regulator	3712439	3712488	RpoD_Peak_1698
STM14_RS19065	GntR family transcriptional regulator	3788971	3789022	RpoD_Peak_1736
STM14_RS19550	LacI family DNA-binding transcriptional regulator	3904831	3904880	RpoD_Peak_1778
STM14_RS20015	uhpA;transcriptional regulator UhpA	4004842	4004891	RpoD_Peak_1822
STM14_RS20460	asnC;transcriptional regulator AsnC	4098855	4098906	RpoD_Peak_1864
STM14_RS21220	DNA-binding transcriptional regulator	4255187	4255236	RpoD_Peak_1944
STM14_RS23990	nadR;multifunctional transcriptional regulator/nicotinamide-nucleotide adenylyltransferase/ribosylnicotinamide kinase NadR	4848507	4848555	RpoD_Peak_2230
STM14_RS26005	helix-turn-helix domain-containing protein	1639652	1639703	RpoD_Peak_0747
Transporter subunits
Locus_tag	Attribution	Left End	Right End	Peak_id
STM14_RS03165	MetQ/NlpA family ABC transporter substrate-binding protein	571705	571757	RpoD_Peak_0240
STM14_RS03170	sfbB;virulence-associated ABC transporter ATP-binding protein SfbB	571705	571757	RpoD_Peak_0240
STM14_RS03175	ABC transporter permease	571705	571757	RpoD_Peak_0240
STM14_RS03555	fepC;iron-enterobactin ABC transporter ATP-binding protein	654298	654347	RpoD_Peak_0259
STM14_RS03560	fepG;iron-enterobactin ABC transporter permease	654298	654347	RpoD_Peak_0259
STM14_RS03565	fepD;Fe(3+)-siderophore ABC transporter permease	654298	654347	RpoD_Peak_0259
STM14_RS03570	entS;enterobactin transporter EntS	654298	654347	RpoD_Peak_0259
STM14_RS03945	corC;CNNM family magnesium/cobalt transport protein CorC	733243	733292	RpoD_Peak_0295
STM14_RS04450	SLC13 family permease	828778	828828	RpoD_Peak_0330
STM14_RS05070	artJ;ABC transporter substrate-binding protein ArtJ	959735	959786	RpoD_Peak_0389
STM14_RS05230	cydC;cysteine/glutathione ABC transporter ATP-binding protein/permease CydC	993453	993504	RpoD_Peak_0401
STM14_RS05235	cydD;cysteine/glutathione ABC transporter permease/ATP-binding protein CydD	993453	993504	RpoD_Peak_0401
STM14_RS05470	sodium:alanine symporter family protein	1053493	1053544	RpoD_Peak_0433
STM14_RS06025	hpaX;4-hydroxyphenylacetate permease	1146380	1146430	RpoD_Peak_0486
STM14_RS08115	dtpA;dipeptide/tripeptide permease DtpA	1538001	1538052	RpoD_Peak_0697
STM14_RS08240	amino acid permease	1563963	1564012	RpoD_Peak_0709
STM14_RS08795	ansP;L-asparagine permease	1680483	1680532	RpoD_Peak_0760
STM14_RS08905	benzoate/H(+) symporter BenE family transporter	1706172	1706221	RpoD_Peak_0777
STM14_RS09745	chaA;sodium-potassium/proton antiporter ChaA	1879878	1879927	RpoD_Peak_0881
STM14_RS09895	potassium/proton antiporter	1910448	1910499	RpoD_Peak_0894
STM14_RS10110	MFS transporter	1949976	1950027	RpoD_Peak_0918
STM14_RS12100	aromatic acid/H+ symport family MFS transporter	2328382	2328431	RpoD_Peak_1049
STM14_RS13700	AI-2E family transporter	2659327	2659376	RpoD_Peak_1196
STM14_RS13810	sinH;intimin-like inverse autotransporter SinH	2702490	2702541	RpoD_Peak_1213
STM14_RS15030	alaE;L-alanine exporter AlaE	2968460	2968511	RpoD_Peak_1337
STM14_RS15605	gluconate:H+ symporter	3081969	3082020	RpoD_Peak_1380
STM14_RS16160	amino acid permease	3202275	3202326	RpoD_Peak_1423
STM14_RS17025	zupT;zinc transporter ZupT	3371197	3371246	RpoD_Peak_1527
STM14_RS17200	sstT;serine/threonine transporter SstT	3411654	3411703	RpoD_Peak_1547
STM14_RS17975	panF;sodium/pantothenate symporter	3565883	3565932	RpoD_Peak_1624
STM14_RS18110	trkA;Trk system potassium transporter TrkA	3592268	3592317	RpoD_Peak_1632
STM14_RS18115	mscL;large-conductance mechanosensitive channel protein MscL	3595101	3595150	RpoD_Peak_1633
STM14_RS18855	livF;high-affinity branched-chain amino acid ABC transporter ATP-binding protein LivF	3747332	3747383	RpoD_Peak_1706
STM14_RS18860	livG;high-affinity branched-chain amino acid ABC transporter ATP-binding protein LivG	3747332	3747383	RpoD_Peak_1706
STM14_RS18865	livM;branched chain amino acid ABC transporter permease LivM	3747332	3747383	RpoD_Peak_1706
STM14_RS18870	livH;high-affinity branched-chain amino acid ABC transporter permease LivH	3747332	3747383	RpoD_Peak_1706
STM14_RS18875	livK;high-affinity branched-chain amino acid ABC transporter substrate-binding protein LivK	3747332	3747383	RpoD_Peak_1706
STM14_RS18890	livJ;branched chain amino acid ABC transporter substrate-binding protein LivJ	3749368	3749419	RpoD_Peak_1707
STM14_RS18935	zntA;Zn(II)/Cd(II)/Pb(II) translocating P-type ATPase ZntA	3756087	3756136	RpoD_Peak_1716
STM14_RS19945	nepI;purine ribonucleoside efflux pump NepI	3992281	3992330	RpoD_Peak_1817
STM14_RS20005	MFS transporter	4004842	4004891	RpoD_Peak_1822
STM14_RS20060	DMT family transporter	4012307	4012358	RpoD_Peak_1827
STM14_RS20350	pstB;phosphate ABC transporter ATP-binding protein PstB	4078356	4078405	RpoD_Peak_1854
STM14_RS20355	pstA;phosphate ABC transporter permease PstA	4078356	4078405	RpoD_Peak_1854
STM14_RS20360	pstC;phosphate ABC transporter permease PstC	4078356	4078405	RpoD_Peak_1854
STM14_RS20365	pstS;phosphate ABC transporter substrate-binding protein PstS	4078356	4078405	RpoD_Peak_1854
STM14_RS21625	PTS fructose transporter subunit EIIC	4340644	4340695	RpoD_Peak_1981
STM14_RS21630	PTS fructose-like transporter subunit IIB	4340644	4340695	RpoD_Peak_1981
STM14_RS21645	PTS fructose-like transporter subunit IIB	4340644	4340695	RpoD_Peak_1981
STM14_RS22005	Na/Pi cotransporter family protein	4425641	4425690	RpoD_Peak_2020
STM14_RS22815	mscM;miniconductance mechanosensitive channel MscM	4606416	4606465	RpoD_Peak_2110
STM14_RS23665	MFS transporter	4783323	4783372	RpoD_Peak_2196
STM14_RS23675	mdtM;multidrug efflux MFS transporter MdtM	4786333	4786382	RpoD_Peak_2197
STM14_RS25610	nicotinamide riboside transporter PnuC	4132915	4132964	RpoD_Peak_1879
Carbond metabolism
Locus_tag	Attribution	Left End	Right End	Peak_id
STM14_RS04490	galM;galactose-1-epimerase	841938	841987	RpoD_Peak_0333
STM14_RS04495	galK;galactokinase	841938	841987	RpoD_Peak_0333
STM14_RS04500	galT;galactose-1-phosphate uridylyltransferase	841938	841987	RpoD_Peak_0333
STM14_RS04505	galE;UDP-glucose 4-epimerase GalE	841938	841987	RpoD_Peak_0333
STM14_RS09655	galU;UTP--glucose-1-phosphate uridylyltransferase GalU	1859539	1859589	RpoD_Peak_0871
STM14_RS10330	eda;bifunctional 4-hydroxy-2-oxoglutarate aldolase/2-dehydro-3-deoxy-phosphogluconate aldolase (kdgA)	1990919	1990968	RpoD_Peak_0948
STM14_RS10335	edd;phosphogluconate dehydratase	1990919	1990968	RpoD_Peak_0948
STM14_RS11625	mannose-1-phosphate guanylyltransferase/mannose-6-phosphate isomerase	2218990	2219039	RpoD_Peak_1011
STM14_RS19590	gpmM;2,3-bisphosphoglycerate-independent phosphoglycerate mutase	3911202	3911251	RpoD_Peak_1782
STM14_RS21380	pfkA;6-phosphofructokinase	4285820	4285869	RpoD_Peak_1955
STM14_RS21470	tpiA;triose-phosphate isomerase	4304734	4304783	RpoD_Peak_1965
STM14_RS21610	glycerol dehydrogenase	4340644	4340695	RpoD_Peak_1981
STM14_RS23155	fbp;class 1 fructose-bisphosphatase	4669457	4669506	RpoD_Peak_2148
Other genes
Locus_tag	Attribution	Left End	Right End	Peak_id
STM14_RS00245	DNA-binding protein	39620	39669	RpoD_Peak_P0022
STM14_RS00250	hypothetical protein	39620	39669	RpoD_Peak_P0022
STM14_RS00255	hypothetical protein	39620	39669	RpoD_Peak_P0022
STM14_RS00535	type II toxin-antitoxin system VapC family toxin	87093	87142	RpoD_Peak_P0028
STM14_RS00540	vapB;toxin-antitoxin system antitoxin VapB	87093	87142	RpoD_Peak_P0028
STM14_RS00545	traI;conjugative transfer relaxase/helicase TraI	87093	87142	RpoD_Peak_P0028
STM14_RS00550	traX;conjugal transfer pilus acetylase TraX	87093	87142	RpoD_Peak_P0028
STM14_RS00555	fertility inhibition protein FinO	93201	93250	RpoD_Peak_P0031
STM14_RS01065	polB;DNA polymerase II	116813	116862	RpoD_Peak_0048
STM14_RS01070	YdcF family protein	116813	116862	RpoD_Peak_0048
STM14_RS01075	DUF4751 family protein	117317	117366	RpoD_Peak_0049
STM14_RS01255	secM;secA translation cis-regulator SecM	158772	158820	RpoD_Peak_0059
STM14_RS01260	secA;preprotein translocase subunit SecA	158772	158820	RpoD_Peak_0059
STM14_RS01425	cueO;multicopper oxidase CueO	197183	197232	RpoD_Peak_0074
STM14_RS01860	dkgB;2,5-didehydrogluconate reductase DkgB	295546	295596	RpoD_Peak_0117
STM14_RS02410	ssaA;small effector SsaA	409228	409278	RpoD_Peak_0148
STM14_RS02425	DUF2474 domain-containing protein	409228	409278	RpoD_Peak_0148
STM14_RS03100	DUF1311 domain-containing protein	558478	558529	RpoD_Peak_0234
STM14_RS03515	DUF1158 family protein	640309	640358	RpoD_Peak_0255
STM14_RS03940	lnt;apolipoprotein N-acyltransferase	733243	733292	RpoD_Peak_0295
STM14_RS04200	membrane protein	782922	782972	RpoD_Peak_0319
STM14_RS04205	hypothetical protein	782922	782972	RpoD_Peak_0319
STM14_RS04555	putative acyl-CoA thioester hydrolase	851953	852004	RpoD_Peak_0338
STM14_RS04740	dinG;ATP-dependent DNA helicase DinG	888165	888216	RpoD_Peak_0350
STM14_RS04760	DksA/TraR family C4-type zinc finger protein	892489	892540	RpoD_Peak_0353
STM14_RS04765	rlmF;23S rRNA (adenine(1618)-N(6))-methyltransferase RlmF	892489	892540	RpoD_Peak_0353
STM14_RS04805	phosphoethanolamine transferase	902831	902880	RpoD_Peak_0358
STM14_RS04840	DUF1479 domain-containing protein	911293	911344	RpoD_Peak_0364
STM14_RS04845	Cof-type HAD-IIB family hydrolase	911469	911518	RpoD_Peak_0365
STM14_RS05445	ompF;porin OmpF	1049315	1049366	RpoD_Peak_0430
STM14_RS05555	DinI family protein	1067613	1067666	RpoD_Peak_0446
STM14_RS05560	hypothetical protein	1067909	1067958	RpoD_Peak_0447
STM14_RS05600	hypothetical protein	1071957	1072006	RpoD_Peak_0451
STM14_RS05890	rlmI;23S rRNA (cytosine(1962)-C(5))-methyltransferase RlmI	1130352	1130401	RpoD_Peak_0475
STM14_RS05905	yccX;acylphosphatase	1130352	1130401	RpoD_Peak_0475
STM14_RS05995	hpaG;4-hydroxyphenylacetate degradation bifunctional isomerase/decarboxylase	1146380	1146430	RpoD_Peak_0486
STM14_RS06000	hpaE;5-carboxymethyl-2-hydroxymuconate semialdehyde dehydrogenase	1146380	1146430	RpoD_Peak_0486
STM14_RS06005	hpaD;3,4-dihydroxyphenylacetate 2,3-dioxygenase	1146380	1146430	RpoD_Peak_0486
STM14_RS06010	5-carboxymethyl-2-hydroxymuconate Delta-isomerase	1146380	1146430	RpoD_Peak_0486
STM14_RS06015	hpaH;2-oxo-hepta-3-ene-1,7-dioic acid hydratase	1146380	1146430	RpoD_Peak_0486
STM14_RS06020	hpaI;4-hydroxy-2-oxoheptanedioate aldolase	1146380	1146430	RpoD_Peak_0486
STM14_RS06030	hpaA;4-hydroxyphenylacetate catabolism regulatory protein HpaA	1146380	1146430	RpoD_Peak_0486
STM14_RS06035	MBL fold metallo-hydrolase	1146380	1146430	RpoD_Peak_0486
STM14_RS06295	YceO family protein	1205698	1205747	RpoD_Peak_0510
STM14_RS06300	solA;N-methyl-L-tryptophan oxidase	1205698	1205747	RpoD_Peak_0510
STM14_RS06305	bssS;biofilm formation regulator BssS	1206112	1206161	RpoD_Peak_0511
STM14_RS06580	L,D-transpeptidase family protein	1256941	1256992	RpoD_Peak_0536
STM14_RS06655	cupin domain-containing protein	1276025	1276074	RpoD_Peak_0544
STM14_RS06750	ParA family protein	1292873	1292922	RpoD_Peak_0550
STM14_RS06770	replication protein	1294169	1294218	RpoD_Peak_0552
STM14_RS06775	replication protein P	1294169	1294218	RpoD_Peak_0552
STM14_RS06780	ead/Ea22-like family protein	1294169	1294218	RpoD_Peak_0552
STM14_RS06785	class I SAM-dependent methyltransferase	1294169	1294218	RpoD_Peak_0552
STM14_RS06790	DUF550 domain-containing protein	1294169	1294218	RpoD_Peak_0552
STM14_RS06795	ASCH domain-containing protein	1294169	1294218	RpoD_Peak_0552
STM14_RS06805	DinI family protein	1298396	1298447	RpoD_Peak_0555
STM14_RS06870	PPC domain-containing protein	1305285	1305336	RpoD_Peak_0561
STM14_RS06875	terminase small subunit	1305285	1305336	RpoD_Peak_0561
STM14_RS07145	ATP-binding cassette domain-containing protein	1352476	1352527	RpoD_Peak_0579
STM14_RS07150	ATP-binding cassette domain-containing protein	1352476	1352527	RpoD_Peak_0579
STM14_RS07170	zinT;metal-binding protein ZinT	1355758	1355809	RpoD_Peak_0581
STM14_RS07440	6-phospho-beta-glucosidase	1404893	1404942	RpoD_Peak_0613
STM14_RS07445	chbG;chitin disaccharide deacetylase	1404893	1404942	RpoD_Peak_0613
STM14_RS07455	cedA;cell division activator CedA	1409499	1409548	RpoD_Peak_0615
STM14_RS07465	metal-dependent hydrolase	1412166	1412217	RpoD_Peak_0616
STM14_RS07470	hxpB;hexitol phosphatase HxpB	1413018	1413069	RpoD_Peak_0617
STM14_RS07475	YniB family protein	1413018	1413069	RpoD_Peak_0617
STM14_RS08030	gloA;lactoylglutathione lyase	1522837	1522886	RpoD_Peak_0688
STM14_RS08205	tus;DNA replication terminus site-binding protein	1556307	1556358	RpoD_Peak_0706
STM14_RS08355	DUF1161 domain-containing protein	1589828	1589877	RpoD_Peak_0719
STM14_RS08360	YnfC family lipoprotein	1589907	1589958	RpoD_Peak_0720
STM14_RS08485	glsB;glutaminase B	1612567	1612616	RpoD_Peak_0734
STM14_RS08685	OsmC family protein	1654847	1654896	RpoD_Peak_0751
STM14_RS08690	bdm;biofilm-dependent modulation protein	1654847	1654896	RpoD_Peak_0751
STM14_RS08870	pcgL;M15 family metallopeptidase(d-ala-d-ala dipeptidase)	1700770	1700819	RpoD_Peak_0769
STM14_RS08910	DUF3313 domain-containing protein	1708188	1708237	RpoD_Peak_0778
STM14_RS08985	glucan biosynthesis protein	1721512	1721559	RpoD_Peak_0781
STM14_RS09030	DUF1294 domain-containing protein	1732974	1733023	RpoD_Peak_0790
STM14_RS09125	nifJ;pyruvate:ferredoxin (flavodoxin) oxidoreductase	1752017	1752068	RpoD_Peak_0805
STM14_RS09210	B3/4 domain-containing protein	1768470	1768519	RpoD_Peak_0813
STM14_RS09435	pyrF;orotidine-5'-phosphate decarboxylase	1812040	1812089	RpoD_Peak_0842
STM14_RS09545	ferritin-like domain-containing protein	1836395	1836445	RpoD_Peak_0855
STM14_RS09560	ompW;outer membrane protein OmpW	1839280	1839330	RpoD_Peak_0856
STM14_RS09815	DUF4427 domain-containing protein	1895044	1895095	RpoD_Peak_0890
STM14_RS09820	hydrogenase 1 small subunit	1895044	1895095	RpoD_Peak_0890
STM14_RS09825	hyaB;Ni/Fe-hydrogenase large subunit	1895044	1895095	RpoD_Peak_0890
STM14_RS09830	hyaC;Ni/Fe-hydrogenase b-type cytochrome subunit	1895044	1895095	RpoD_Peak_0890
STM14_RS09835	hydrogenase 1 maturation protease	1895044	1895095	RpoD_Peak_0890
STM14_RS09840	hyaE;hydrogenase-1 operon protein HyaE	1895044	1895095	RpoD_Peak_0890
STM14_RS09845	hydrogenase expression/formation protein	1895044	1895095	RpoD_Peak_0890
STM14_RS09865	Glu/Leu/Phe/Val dehydrogenase	1904040	1904093	RpoD_Peak_0891
STM14_RS09880	ycgR;flagellar brake protein YcgR	1907909	1907958	RpoD_Peak_0892
STM14_RS10025	sdaA;L-serine ammonia-lyase	1934718	1934769	RpoD_Peak_0906
STM14_RS10115	htpX;protease HtpX	1952367	1952416	RpoD_Peak_0919
STM14_RS10305	ptrB;oligopeptidase B	1985378	1985427	RpoD_Peak_0945
STM14_RS10310	tellurite resistance TerB family protein	1986133	1986183	RpoD_Peak_0946
STM14_RS10380	ruvB;Holliday junction branch migration DNA helicase RuvB	2002090	2002139	RpoD_Peak_0953
STM14_RS10385	ruvA;Holliday junction branch migration protein RuvA	2002090	2002139	RpoD_Peak_0953
STM14_RS10540	hypothetical protein	2033729	2033778	RpoD_Peak_0960
STM14_RS10745	hypothetical protein	2066731	2066780	RpoD_Peak_0978
STM14_RS10860	very short patch repair endonuclease	2087167	2087216	RpoD_Peak_0981
STM14_RS10865	DNA cytosine methyltransferase	2087167	2087216	RpoD_Peak_0981
STM14_RS10875	drpB;cell division protein DrpB	2088345	2088394	RpoD_Peak_0984
STM14_RS10880	ompS1;porin OmpS1	2088345	2088394	RpoD_Peak_0984
STM14_RS11615	undecaprenyl-phosphate galactose phosphotransferase	2218990	2219039	RpoD_Peak_1011
STM14_RS11635	glycosyltransferase family 1 protein	2218990	2219039	RpoD_Peak_1011
STM14_RS11800	TerC family protein	2254822	2254871	RpoD_Peak_1021
STM14_RS11825	alkA;DNA-3-methyladenine glycosylase 2	2263907	2263956	RpoD_Peak_1025
STM14_RS11865	hypothetical protein	2276796	2276846	RpoD_Peak_1030
STM14_RS11870	DUF1266 domain-containing protein	2276796	2276846	RpoD_Peak_1030
STM14_RS11875	DUF4034 domain-containing protein	2276796	2276846	RpoD_Peak_1030
STM14_RS12080	3-hydroxybenzoate 6-monooxygenase	2328382	2328431	RpoD_Peak_1049
STM14_RS12085	maiA;maleylacetoacetate isomerase	2328382	2328431	RpoD_Peak_1049
STM14_RS12090	fumarylacetoacetate hydrolase family protein	2328382	2328431	RpoD_Peak_1049
STM14_RS12095	gtdA;gentisate 1,2-dioxygenase	2328382	2328431	RpoD_Peak_1049
STM14_RS12105	LysR substrate-binding domain-containing protein	2328382	2328431	RpoD_Peak_1049
STM14_RS12110	CidA/LrgA family protein	2328382	2328431	RpoD_Peak_1049
STM14_RS12115	CidB/LrgB family autolysis modulator	2328382	2328431	RpoD_Peak_1049
STM14_RS12215	YeiH family protein	2352974	2353023	RpoD_Peak_1060
STM14_RS12525	eco;serine protease inhibitor ecotin	2411545	2411597	RpoD_Peak_1095
STM14_RS12870	yfbR;5'-deoxynucleotidase	2494714	2494765	RpoD_Peak_1129
STM14_RS13080	hypothetical protein	2538007	2538057	RpoD_Peak_1147
STM14_RS13405	hypothetical protein	2600002	2600051	RpoD_Peak_1178
STM14_RS13410	pdxK;pyridoxine/pyridoxal/pyridoxamine kinase	2600002	2600051	RpoD_Peak_1178
STM14_RS13420	GMP synthase	2600002	2600051	RpoD_Peak_1178
STM14_RS13660	tmcA;tRNA cytosine(34) acetyltransferase TmcA	2653532	2653582	RpoD_Peak_1190
STM14_RS13665	neutral zinc metallopeptidase	2653532	2653582	RpoD_Peak_1190
STM14_RS13750	sensor domain-containing phosphodiesterase	2672334	2672383	RpoD_Peak_1206
STM14_RS13930	iscA;iron-sulfur cluster assembly protein IscA	2732656	2732705	RpoD_Peak_1226
STM14_RS14285	PPC domain-containing protein	2809797	2809847	RpoD_Peak_1252
STM14_RS14350	DinI family protein	2817315	2817366	RpoD_Peak_1255
STM14_RS14360	DUF550 domain-containing protein	2820561	2820612	RpoD_Peak_1256
STM14_RS14365	replication protein P	2820561	2820612	RpoD_Peak_1256
STM14_RS14370	replication protein	2820561	2820612	RpoD_Peak_1256
STM14_RS14435	site-specific integrase	2830700	2830750	RpoD_Peak_1258
STM14_RS14660	recN;DNA repair protein RecN	2877118	2877171	RpoD_Peak_1287
STM14_RS14830	integrase arm-type DNA-binding domain-containing protein	2925645	2925694	RpoD_Peak_1308
STM14_RS15005	YqaE/Pmp3 family membrane protein	2966244	2966295	RpoD_Peak_1335
STM14_RS15015	rhodanese family protein	2966244	2966295	RpoD_Peak_1335
STM14_RS15035	DUF2002 family protein	2969363	2969412	RpoD_Peak_1338
STM14_RS15040	DUF883 domain-containing protein	2969363	2969412	RpoD_Peak_1338
STM14_RS15240	norV;anaerobic nitric oxide reductase flavorubredoxin	3005111	3005162	RpoD_Peak_1350
STM14_RS15245	norW;NADH:flavorubredoxin reductase NorW	3005111	3005162	RpoD_Peak_1350
STM14_RS15555	hypothetical protein	3067023	3067072	RpoD_Peak_1375
STM14_RS15610	SDR family oxidoreductase	3081969	3082020	RpoD_Peak_1380
STM14_RS15615	HPr family phosphocarrier protein	3081969	3082020	RpoD_Peak_1380
STM14_RS15620	aldolase	3081969	3082020	RpoD_Peak_1380
STM14_RS15625	3-oxo-tetronate kinase	3081969	3082020	RpoD_Peak_1380
STM14_RS15630	NAD(P)-dependent oxidoreductase	3081969	3082020	RpoD_Peak_1380
STM14_RS16115	lysA;diaminopimelate decarboxylase	3193759	3193810	RpoD_Peak_1416
STM14_RS16125	aspartate/glutamate racemase	3195495	3195544	RpoD_Peak_1418
STM14_RS16205	YfdX family protein	3212886	3212934	RpoD_Peak_1430
STM14_RS16305	yqfB;N(4)-acetylcytidine aminohydrolase	3228387	3228436	RpoD_Peak_1444
STM14_RS16310	bglA;6-phospho-beta-glucosidase BglA	3228387	3228436	RpoD_Peak_1444
STM14_RS16460	YhcH/YjgK/YiaL family protein	3265057	3265108	RpoD_Peak_1462
STM14_RS16465	Ldh family oxidoreductase	3265057	3265108	RpoD_Peak_1462
STM14_RS16470	zinc-binding alcohol dehydrogenase family protein	3265057	3265108	RpoD_Peak_1462
STM14_RS16475	mannitol dehydrogenase family protein	3265057	3265108	RpoD_Peak_1462
STM14_RS17020	ygiD;4,5-DOPA dioxygenase extradiol	3371197	3371246	RpoD_Peak_1527
STM14_RS17075	hldE;bifunctional D-glycero-beta-D-manno-heptose-7-phosphate kinase/D-glycero-beta-D-manno-heptose 1-phosphate adenylyltransferase HldE	3382253	3382302	RpoD_Peak_1534
STM14_RS17090	TIGR04211 family SH3 domain-containing protein	3386746	3386795	RpoD_Peak_1536
STM14_RS17325	sugar kinase	3440554	3440603	RpoD_Peak_1557
STM14_RS17970	YhdT family protein	3565883	3565932	RpoD_Peak_1624
STM14_RS17980	prmA;50S ribosomal protein L11 methyltransferase	3565883	3565932	RpoD_Peak_1624
STM14_RS18105	rsmB;16S rRNA (cytosine(967)-C(5))-methyltransferase RsmB	3592268	3592317	RpoD_Peak_1632
STM14_RS18335	SlyX family protein	3619735	3619786	RpoD_Peak_1650
STM14_RS18455	bigA;autotransporter adhesin BigA	3642905	3642956	RpoD_Peak_1665
STM14_RS18810	ggt;gamma-glutamyltransferase	3735983	3736032	RpoD_Peak_1704
STM14_RS18815	DUF2756 family protein	3735983	3736032	RpoD_Peak_1704
STM14_RS19060	fraB;6-phosphofructose-aspartate deglycase	3788087	3788137	RpoD_Peak_1735
STM14_RS19070	alpha,alpha-trehalase	3788971	3789022	RpoD_Peak_1736
STM14_RS19320	cueP;copper-binding periplasmic metallochaperone CueP	3850467	3850516	RpoD_Peak_1758
STM14_RS19510	hypothetical protein	3893047	3893096	RpoD_Peak_1772
STM14_RS19545	trmL;tRNA (uridine(34)/cytosine(34)/5- carboxymethylaminomethyluridine(34)-2'-O)- methyltransferase TrmL	3903246	3903295	RpoD_Peak_1777
STM14_RS19555	L-talarate/galactarate dehydratase	3904831	3904880	RpoD_Peak_1778
STM14_RS19760	trimeric intracellular cation channel family protein	3944208	3944259	RpoD_Peak_1797
STM14_RS20010	uhpB;signal transduction histidine-protein kinase/phosphatase UhpB	4004842	4004891	RpoD_Peak_1822
STM14_RS20020	aldose 1-epimerase family protein	4005914	4005963	RpoD_Peak_1823
STM14_RS20175	torD;molecular chaperone TorD	4038317	4038366	RpoD_Peak_1832
STM14_RS20345	phoU;phosphate signaling complex protein PhoU	4078356	4078405	RpoD_Peak_1854
STM14_RS20385	glmS;glutamine--fructose-6-phosphate transaminase (isomerizing)	4086104	4086153	RpoD_Peak_1856
STM14_RS20390	glmU;bifunctional UDP-N-acetylglucosamine diphosphorylase/glucosamine-1-phosphate N-acetyltransferase GlmU	4086104	4086153	RpoD_Peak_1856
STM14_RS20620	ppiC;peptidylprolyl isomerase PpiC	4132915	4132964	RpoD_Peak_1879
STM14_RS20770	membrane protein	4163148	4163197	RpoD_Peak_1896
STM14_RS20775	hypothetical protein	4163148	4163197	RpoD_Peak_1896
STM14_RS20790	lipoprotein	4165671	4165720	RpoD_Peak_1899
STM14_RS20795	dapF;diaminopimelate epimerase	4165671	4165720	RpoD_Peak_1899
STM14_RS20800	DUF484 domain-containing protein	4165671	4165720	RpoD_Peak_1899
STM14_RS20805	xerC;tyrosine recombinase XerC	4165671	4165720	RpoD_Peak_1899
STM14_RS20850	recQ;ATP-dependent DNA helicase RecQ	4176217	4176266	RpoD_Peak_1906
STM14_RS20905	rmuC;DNA recombination protein RmuC	4189409	4189458	RpoD_Peak_1914
STM14_RS21070	yihI;Der GTPase-activating protein YihI	4223996	4224045	RpoD_Peak_1932
STM14_RS21090	glnA;glutamate--ammonia ligase	4230715	4230766	RpoD_Peak_1935
STM14_RS21215	cytotoxic translational repressor of toxin-antitoxin stability system	4255187	4255236	RpoD_Peak_1944
STM14_RS21615	fsa;fructose-6-phosphate aldolase	4340644	4340695	RpoD_Peak_1981
STM14_RS21620	ptsP;phosphoenolpyruvate--protein phosphotransferase	4340644	4340695	RpoD_Peak_1981
STM14_RS21635	formate C-acetyltransferase	4340644	4340695	RpoD_Peak_1981
STM14_RS21640	[formate-C-acetyltransferase]-activating enzyme	4340644	4340695	RpoD_Peak_1981
STM14_RS21705	trmA;tRNA (uridine(54)-C5)-methyltransferase TrmA	4361315	4361365	RpoD_Peak_1994
STM14_RS22080	DUF6056 family protein	4440818	4440867	RpoD_Peak_2030
STM14_RS22085	glycosyltransferase family 2 protein	4440818	4440867	RpoD_Peak_2030
STM14_RS22090	GtrA family protein	4440818	4440867	RpoD_Peak_2030
STM14_RS22600	sensor histidine kinase	4565060	4565109	RpoD_Peak_2085
STM14_RS22820	asd;archaetidylserine decarboxylase	4606416	4606465	RpoD_Peak_2110
STM14_RS22970	yjfN;DUF1471 family protease activator YjfN	4634421	4634470	RpoD_Peak_2122
STM14_RS22980	yjfP;esterase	4634991	4635040	RpoD_Peak_2124
STM14_RS23160	mpl;UDP-N-acetylmuramate:L-alanyl-gamma-D-glutamyl- meso-diaminopimelate ligase	4669457	4669506	RpoD_Peak_2148
STM14_RS23440	GNAT family N-acetyltransferase	4728331	4728380	RpoD_Peak_2168
STM14_RS23595	membrane protein	4769968	4770019	RpoD_Peak_2186
STM14_RS23695	DUF1127 domain-containing protein	4778810	4778859	RpoD_Peak_2194
STM14_RS23700	hypothetical protein	4789820	4789871	RpoD_Peak_2201
STM14_RS23705	symE;endoribonuclease SymE	4790192	4790241	RpoD_Peak_2202
STM14_RS23730	BrnT family toxin	4798425	4798474	RpoD_Peak_2206
STM14_RS23735	BrnA antitoxin family protein	4798425	4798474	RpoD_Peak_2206
STM14_RS23835	YbaK/EbsC family protein	4820844	4820893	RpoD_Peak_2211
STM14_RS25625	hypothetical protein	4165671	4165720	RpoD_Peak_1899

### Sheet: Only in vivo genes
Only in vivo RpoD binding genes
"Locus_tag", is the locus tag of S. typhimurium 14028s genome(NC_016856.1) and plasmid (NC_016855.1).
"Attribution", is a columns for additional description.
"Left End", is the left border of in vivo RpoD binding site
"Right End", is the right border of in vivo RpoD binding site
The column, "Peak ID", is the ID of each peak for RpoD
Two-component system
Locus_tag	Attribution	Left End	Right End	Peak_id
STM14_RS07810	ssrB;two component system response regulator SsrB	1489721	1489770	RpoD_Peak_0665
STM14_RS07815	ssrA;two component system sensor kinase SsrA	1489721	1489770	RpoD_Peak_0665
STM14_RS12000	btsR;two-component system response regulator BtsR	2307702	2307751	RpoD_Peak_1045
STM14_RS22530	pmrB;two-component system sensor histidine kinase PmrB	4549570	4549619	RpoD_Peak_2081
STM14_RS22535	pmrA;two-component system response regulator PmrA	4549570	4549619	RpoD_Peak_2081
Stress-related genes
Locus_tag	Attribution	Left End	Right End	Peak_id
STM14_RS01790	nlpE;envelope stress response activation lipoprotein NlpE	281256	281305	RpoD_Peak_0109
STM14_RS02535	psiF;phosphate starvation-inducible protein PsiF	438185	438234	RpoD_Peak_0162
STM14_RS04170	ybgI;radiation resistance protein YbgI	778479	778528	RpoD_Peak_0313
STM14_RS05700	sodC1;superoxide dismutase [Cu-Zn] SodC1	1088972	1089023	RpoD_Peak_0454
STM14_RS07415	osmE;osmotically-inducible lipoprotein OsmE	1401105	1401153	RpoD_Peak_0609
STM14_RS09135	uspF;universal stress protein UspF	1756064	1756113	RpoD_Peak_0806
TFs
Locus_tag	Attribution	Left End	Right End	Peak_id
STM14_RS00155	CaiF/GrlA family transcriptional regulator	19726	19775	RpoD_Peak_P0015
STM14_RS00635	LysR family transcriptional regulator	14972	15021	RpoD_Peak_0010
STM14_RS04020	nagC;DNA-binding transcriptional regulator NagC	745627	745676	RpoD_Peak_0301
STM14_RS08405	GntR family transcriptional regulator	1598653	1598702	RpoD_Peak_0724
STM14_RS08475	LysR family transcriptional regulator	1611114	1611163	RpoD_Peak_0733
STM14_RS16150	LysR family transcriptional regulator	3201612	3201661	RpoD_Peak_1421
STM14_RS16670	ripR;itaconate degradation transcriptional regulator RipR	3297807	3297858	RpoD_Peak_1487
STM14_RS16885	AraC family transcriptional regulator	3342319	3342368	RpoD_Peak_1510
STM14_RS19535	lldR;transcriptional regulator LldR	3899471	3899520	RpoD_Peak_1776
STM14_RS19990	GntR family transcriptional regulator	3998925	3998974	RpoD_Peak_1821
STM14_RS22390	soxS;superoxide response transcriptional regulator SoxS	4517853	4517904	RpoD_Peak_2065
STM14_RS22395	soxR;redox-sensitive transcriptional activator SoxR	4517853	4517904	RpoD_Peak_2065
STM14_RS22550	AraC family transcriptional regulator	4552013	4552063	RpoD_Peak_2082
STM14_RS22565	melR;transcriptional regulator MelR	4555675	4555725	RpoD_Peak_2083
STM14_RS23640	hypT;hypochlorite stress DNA-binding transcriptional regulator HypT	4788810	4788859	RpoD_Peak_2198
Cofactor biosynthesis genes
Locus_tag	Attribution	Left End	Right End	Peak_id
STM14_RS00605	mog;molybdopterin adenylyltransferase	8661	8711	RpoD_Peak_0007
STM14_RS12450	cytochrome c-type biogenesis protein CcmH	2411167	2411216	RpoD_Peak_1094
STM14_RS12455	dsbE;thiol:disulfide interchange protein DsbE	2411167	2411216	RpoD_Peak_1094
STM14_RS12460	heme lyase CcmF/NrfE family subunit	2411167	2411216	RpoD_Peak_1094
STM14_RS12465	ccmE;cytochrome c maturation protein CcmE	2411167	2411216	RpoD_Peak_1094
STM14_RS12470	ccmD;heme exporter protein CcmD	2411167	2411216	RpoD_Peak_1094
STM14_RS12480	ccmB;heme exporter protein CcmB	2411167	2411216	RpoD_Peak_1094
STM14_RS12485	ccmA;cytochrome c biogenesis heme-transporting ATPase CcmA	2411167	2411216	RpoD_Peak_1094
STM14_RS12490	napC;cytochrome c-type protein NapC	2411167	2411216	RpoD_Peak_1094
STM14_RS12495	napB;nitrate reductase cytochrome c-type subunit	2411167	2411216	RpoD_Peak_1094
STM14_RS12500	napH;quinol dehydrogenase ferredoxin subunit NapH	2411167	2411216	RpoD_Peak_1094
STM14_RS12505	napG;ferredoxin-type protein NapG	2411167	2411216	RpoD_Peak_1094
STM14_RS12510	napA;nitrate reductase catalytic subunit NapA	2411167	2411216	RpoD_Peak_1094
STM14_RS12515	napD;chaperone NapD	2411167	2411216	RpoD_Peak_1094
STM14_RS12520	napF;ferredoxin-type protein NapF	2411167	2411216	RpoD_Peak_1094
Carbond metabolism
Locus_tag	Attribution	Left End	Right End	Peak_id
STM14_RS06075	agp;bifunctional glucose-1-phosphatase/inositol phosphatase	1161989	1162040	RpoD_Peak_0492
STM14_RS07605	ppsA;phosphoenolpyruvate synthase	1437678	1437729	RpoD_Peak_0644
STM14_RS10605	glucose-6-phosphate dehydrogenase	2044493	2044544	RpoD_Peak_0965
STM14_RS19540	lldD;quinone-dependent L-lactate dehydrogenase	3899471	3899520	RpoD_Peak_1776
STM14_RS21180	yihX;glucose-1-phosphatase	4250279	4250328	RpoD_Peak_1941
Transporter subunits
Locus_tag	Attribution	Left End	Right End	Peak_id
STM14_RS02440	LysE family transporter	416126	416175	RpoD_Peak_0151
STM14_RS03605	cstA;pyruvate/proton symporter CstA	661912	661961	RpoD_Peak_0261
STM14_RS03935	amino acid ABC transporter substrate-binding protein	730383	730430	RpoD_Peak_0293
STM14_RS04035	nagE;PTS N-acetyl glucosamine transporter subunit IIABC	745627	745676	RpoD_Peak_0301
STM14_RS05295	amino acid permease	1009169	1009220	RpoD_Peak_0407
STM14_RS07420	chbB;PTS N,N'-diacetylchitobiose transporter subunit IIB	1401649	1401700	RpoD_Peak_0611
STM14_RS10035	yoaE;CNNM family cation transport protein YoaE	1939809	1939860	RpoD_Peak_0909
STM14_RS10045	manX;PTS mannose transporter subunit IIAB	1939809	1939860	RpoD_Peak_0909
STM14_RS10050	manY;PTS mannose transporter subunit IIC	1939809	1939860	RpoD_Peak_0909
STM14_RS10055	PTS mannose transporter subunit IID	1939809	1939860	RpoD_Peak_0909
STM14_RS10665	yecC;L-cystine ABC transporter ATP-binding protein YecC	2053455	2053504	RpoD_Peak_0971
STM14_RS10670	tcyL;cystine ABC transporter permease	2053455	2053504	RpoD_Peak_0971
STM14_RS12155	mglB;galactose/glucose ABC transporter substrate-binding protein MglB	2339558	2339607	RpoD_Peak_1052
STM14_RS12290	microcin C ABC transporter permease YejB	2369530	2369579	RpoD_Peak_1073
STM14_RS12295	ABC transporter permease	2369530	2369579	RpoD_Peak_1073
STM14_RS12300	yejF;microcin C ABC transporter ATP-binding protein YejF	2369530	2369579	RpoD_Peak_1073
STM14_RS12475	heme ABC transporter permease	2411167	2411216	RpoD_Peak_1094
STM14_RS16155	multidrug/biocide efflux PACE transporter	3201612	3201661	RpoD_Peak_1421
STM14_RS16515	galP;galactose/proton symporter	3272332	3272381	RpoD_Peak_1471
STM14_RS19530	lldP;L-lactate permease	3899471	3899520	RpoD_Peak_1776
STM14_RS19890	EamA family transporter	3979129	3979180	RpoD_Peak_1813
STM14_RS19975	PTS galactitol transporter subunit IIC	3997267	3997316	RpoD_Peak_1820
STM14_RS19980	PTS sugar transporter subunit IIB	3998925	3998974	RpoD_Peak_1821
STM14_RS19985	PTS sugar transporter subunit IIA	3998925	3998974	RpoD_Peak_1821
STM14_RS21375	fieF;CDF family cation-efflux transporter FieF	4284782	4284831	RpoD_Peak_1952
Virulence genes
Locus_tag	Attribution	Left End	Right End	Peak_id
STM14_RS02140	pagN;adhesin/invasin protein PagN	351305	351354	RpoD_Peak_0130
STM14_RS05310	sopD2;SPI-2 type III secretion system effector SopD2	1012313	1012361	RpoD_Peak_0410
STM14_RS05745	sseI;SPI-2 type III secretion system effector SseI	1098254	1098303	RpoD_Peak_0458
STM14_RS05930	pipB;SPI-2 type III secretion system effector PipB	1135870	1135919	RpoD_Peak_0482
STM14_RS06625	sifA;SPI-2 type III secretion system effector SifA	1269069	1269118	RpoD_Peak_0541
STM14_RS07050	pagD;virulence protein PagD	1341420	1341469	RpoD_Peak_0572
STM14_RS07065	pagC;virulence membrane protein PagC	1341658	1341706	RpoD_Peak_0573
STM14_RS07840	sseA;SPI-2 type III secretion system chaperone SseA	1493233	1493287	RpoD_Peak_0670
STM14_RS07845	sseB;SPI-2 type III secretion system translocon protein SseB	1493233	1493287	RpoD_Peak_0670
STM14_RS07850	sscA;SycD/LcrH family type III secretion system chaperone SscA	1493233	1493287	RpoD_Peak_0670
STM14_RS07855	sseC;SPI-2 type III secretion system translocon protein SseC	1493233	1493287	RpoD_Peak_0670
STM14_RS07860	sseD;SPI-2 type III secretion system translocon protein SseD	1493233	1493287	RpoD_Peak_0670
STM14_RS07865	sseE;LcrR family type III secretion system chaperone SseE	1493233	1493287	RpoD_Peak_0670
STM14_RS07870	sscB;SycD/LcrH family type III secretion system chaperone SscB	1493233	1493287	RpoD_Peak_0670
STM14_RS07875	sseF;type III secretion systems effector SseF	1493233	1493287	RpoD_Peak_0670
STM14_RS07880	sseG;pathogenicity island 2 effector protein SseG	1493233	1493287	RpoD_Peak_0670
STM14_RS07885	ssaG;type III secretion system needle filament protein SsaG	1499452	1499501	RpoD_Peak_0671
STM14_RS07890	ssaH;EscG/YscG/SsaH family type III secretion system needle protein co-chaperone SsaH	1499452	1499501	RpoD_Peak_0671
STM14_RS07895	ssaI;SctI family type III secretion system inner rod subunit SsaI	1499452	1499501	RpoD_Peak_0671
STM14_RS07900	ssaJ;SPI-2 type III secretion system apparatus lipoprotein SsaJ	1499452	1499501	RpoD_Peak_0671
STM14_RS07905	ssaX;type III secretion system domain-containing protein SsaX	1499452	1499501	RpoD_Peak_0671
STM14_RS07910	ssaK;SPI-2 type III secretion system apparatus protein SsaK	1499452	1499501	RpoD_Peak_0671
STM14_RS07915	ssaL;SPI-2 type III secretion system apparatus protein SsaL	1499452	1499501	RpoD_Peak_0671
STM14_RS07920	ssaM;SPI-2 type III secretion system apparatus protein SsaM	1503236	1503285	RpoD_Peak_0673
STM14_RS07925	ssaV;SPI-2 type III secretion system apparatus protein SsaV	1503236	1503285	RpoD_Peak_0673
STM14_RS07930	ssaN;SctN family type III secretion system ATPase SsaN	1503236	1503285	RpoD_Peak_0673
STM14_RS07935	ssaO;SPI-2 type III secretion system apparatus protein SsaO	1503236	1503285	RpoD_Peak_0673
STM14_RS07940	ssaP;SPI-2 type III secretion system apparatus protein SsaP	1503236	1503285	RpoD_Peak_0673
STM14_RS07945	ssaQ;SPI-2 type III secretion system cytoplasmic ring protein SsaQ	1503236	1503285	RpoD_Peak_0673
STM14_RS07950	ssaR;SPI-2 type III secretion system export apparatus protein SsaR	1508677	1508731	RpoD_Peak_0677
STM14_RS07955	ssas;SPI-2 type III secretion system apparatus protein SsaS	1508677	1508731	RpoD_Peak_0677
STM14_RS07960	ssaT;SPI-2 type III secretion system apparatus protein SsaT	1508677	1508731	RpoD_Peak_0677
STM14_RS07965	ssaU;SPI-2 type III secretion system apparatus protein SsaU	1508677	1508731	RpoD_Peak_0677
STM14_RS08790	steA;type III secretion system effector SteA	1680127	1680181	RpoD_Peak_0759
STM14_RS09025	sseJ;SPI-2 type III secretion system effector SseJ	1731215	1731266	RpoD_Peak_0788
STM14_RS10225	PagK family vesicle-borne virulence factor	1974548	1974598	RpoD_Peak_0936
STM14_RS12420	sspH2;SPI-2 type III secretion system effector E3 ubiquitin transferase SspH2	2394972	2395021	RpoD_Peak_1089
STM14_RS14920	virK;family antimicrobial peptide resistance protein	2948562	2948611	RpoD_Peak_1325
STM14_RS14925	mig-14;antimicrobial resistance protein Mig-14	2949790	2949841	RpoD_Peak_1327
STM14_RS15390	orgA;oxygen-regulated invasion protein OrgA	3035253	3035304	RpoD_Peak_1360
STM14_RS19880	mgtB;magnesium-translocating P-type ATPase	3979129	3979180	RpoD_Peak_1813
STM14_RS19885	mgtC;virulence protein MgtC	3979129	3979180	RpoD_Peak_1813
STM14_RS21185	virulence factor BrkB family protein	4250279	4250328	RpoD_Peak_1941
STM14_RS24685	PagK family vesicle-borne virulence factor	1329826	1329876	RpoD_Peak_0563
STM14_RS26010	steB;type III secretion system effector SteB	1729393	1729444	RpoD_Peak_0785
STM14_RS05960	pipD;SPI-5 pathogenicity island-encoded protein D	1140440	1140489	RpoD_Peak_0483
STM14_RS12730	pmrD;signal transduction protein PmrD	2463123	2463174	RpoD_Peak_1118
Other genes
Locus_tag	Attribution	Left End	Right End	Peak_id
STM14_RS00125	ccdA;type II toxin-antitoxin system antitoxin CcdA	19726	19775	RpoD_Peak_P0015
STM14_RS00130	ccdB;type II toxin-antitoxin system toxin CcdB	19726	19775	RpoD_Peak_P0015
STM14_RS00135	hypothetical protein	19726	19775	RpoD_Peak_P0015
STM14_RS00140	hypothetical protein	19726	19775	RpoD_Peak_P0015
STM14_RS00145	site-specific integrase	19726	19775	RpoD_Peak_P0015
STM14_RS00150	EAL domain-containing protein	19726	19775	RpoD_Peak_P0015
STM14_RS00160	membrane protein	19726	19775	RpoD_Peak_P0015
STM14_RS00235	carbonic anhydrase family protein	38262	38311	RpoD_Peak_P0020
STM14_RS00890	dapB;4-hydroxy-tetrahydrodipicolinate reductase	73955	74004	RpoD_Peak_0029
STM14_RS00970	fixX;ferredoxin-like protein FixX	92415	92464	RpoD_Peak_0034
STM14_RS00985	hypothetical protein	94811	94860	RpoD_Peak_0036
STM14_RS01640	DUF3461 family protein	248404	248453	RpoD_Peak_0093
STM14_RS01770	rof;Rho-binding antiterminator	281256	281305	RpoD_Peak_0109
STM14_RS01775	YaeP family protein	281256	281305	RpoD_Peak_0109
STM14_RS01780	YaeQ family protein	281256	281305	RpoD_Peak_0109
STM14_RS01785	arfB;alternative ribosome rescue aminoacyl-tRNA hydrolase ArfB	281256	281305	RpoD_Peak_0109
STM14_RS02155	fadE;acyl-CoA dehydrogenase FadE	355740	355790	RpoD_Peak_0131
STM14_RS02505	YaiY family protein	433783	433833	RpoD_Peak_0156
STM14_RS02510	DUF2754 family protein	433947	433999	RpoD_Peak_0157
STM14_RS02665	VOC family protein	465937	465988	RpoD_Peak_0178
STM14_RS02670	YafY family protein	465937	465988	RpoD_Peak_0178
STM14_RS02685	nucleoside-specific channel-forming protein Tsx	469147	469196	RpoD_Peak_0181
STM14_RS03745	pagP;lipid IV(A) palmitoyltransferase PagP	692614	692665	RpoD_Peak_0272
STM14_RS03910	hypothetical protein	726979	727029	RpoD_Peak_0292
STM14_RS03915	rihA;pyrimidine-specific ribonucleoside hydrolase RihA	726979	727029	RpoD_Peak_0292
STM14_RS04025	nagA;N-acetylglucosamine-6-phosphate deacetylase	745627	745676	RpoD_Peak_0301
STM14_RS04030	nagB;glucosamine-6-phosphate deaminase	745627	745676	RpoD_Peak_0301
STM14_RS04175	pxpB;5-oxoprolinase subunit PxpB	778479	778528	RpoD_Peak_0313
STM14_RS04180	biotin-dependent carboxyltransferase family protein	778479	778528	RpoD_Peak_0313
STM14_RS04185	pxpA;5-oxoprolinase subunit PxpA	778479	778528	RpoD_Peak_0313
STM14_RS05705	phage minor tail protein L	1089631	1089681	RpoD_Peak_0455
STM14_RS05710	C40 family peptidase	1089631	1089681	RpoD_Peak_0455
STM14_RS05935	membrane protein	1135870	1135919	RpoD_Peak_0482
STM14_RS06180	phosphatase	1184214	1184261	RpoD_Peak_0498
STM14_RS06185	molecular chaperone	1184214	1184261	RpoD_Peak_0498
STM14_RS07115	exo-alpha-sialidase	1346231	1346280	RpoD_Peak_0578
STM14_RS07210	yeaR;DUF1971 domain-containing protein YeaR	1361323	1361372	RpoD_Peak_0585
STM14_RS07215	DUF1869 domain-containing protein	1361323	1361372	RpoD_Peak_0585
STM14_RS07500	lipid A deacylase LpxR family protein	1418109	1418160	RpoD_Peak_0623
STM14_RS07505	membrane protein	1418109	1418160	RpoD_Peak_0623
STM14_RS07510	DNA/RNA non-specific endonuclease	1418109	1418160	RpoD_Peak_0623
STM14_RS08400	ydfZ;putative selenium delivery protein YdfZ	1597902	1597951	RpoD_Peak_0723
STM14_RS08480	sad;succinate-semialdehyde dehydrogenase	1611114	1611163	RpoD_Peak_0733
STM14_RS08595	S-adenosylmethionine:tRNA ribosyltransferase-isomerase	1634785	1634834	RpoD_Peak_0743
STM14_RS08875	hypothetical protein	1701753	1701802	RpoD_Peak_0771
STM14_RS08880	ugtL;Inner membrane protein	1701753	1701802	RpoD_Peak_0771
STM14_RS09020	membrane protein	1731013	1731062	RpoD_Peak_0787
STM14_RS09055	glycosyltransferase family 39 protein	1736806	1736857	RpoD_Peak_0794
STM14_RS09245	hypothetical protein	1775395	1775444	RpoD_Peak_0816
STM14_RS09310	YcjF family protein	1791103	1791152	RpoD_Peak_0828
STM14_RS09315	YcjX family protein	1791103	1791152	RpoD_Peak_0828
STM14_RS10165	membrane protein	1963160	1963209	RpoD_Peak_0925
STM14_RS10195	hypothetical protein	1967562	1967611	RpoD_Peak_0929
STM14_RS10610	SH3 domain-containing C40 family peptidase	2045959	2046008	RpoD_Peak_0966
STM14_RS11605	ugd;UDP-glucose 6-dehydrogenase	2210766	2210815	RpoD_Peak_1007
STM14_RS12005	sensor histidine kinase	2307702	2307751	RpoD_Peak_1045
STM14_RS12265	GTP-binding protein	2363031	2363080	RpoD_Peak_1066
STM14_RS12270	phosphatase PAP2 family protein	2364050	2364099	RpoD_Peak_1067
STM14_RS12405	antiterminator Q family protein	2394972	2395021	RpoD_Peak_1089
STM14_RS12410	DUF968 domain-containing protein	2394972	2395021	RpoD_Peak_1089
STM14_RS12415	KilA-N domain-containing protein	2394972	2395021	RpoD_Peak_1089
STM14_RS12440	pagL;lipid A 3-O-deacylase PagL	2397717	2397768	RpoD_Peak_1091
STM14_RS12690	pmrG;lipopolysaccharide core heptose(II)-phosphate phosphatase PmrG	2455303	2455352	RpoD_Peak_1116
STM14_RS12695	arnB;UDP-4-amino-4-deoxy-L-arabinose aminotransferase	2455427	2455476	RpoD_Peak_1117
STM14_RS12700	arnC;undecaprenyl-phosphate 4-deoxy-4-formamido-L-arabinose transferase	2455427	2455476	RpoD_Peak_1117
STM14_RS12705	arnA;bifunctional UDP-4-amino-4-deoxy-L-arabinose formyltransferase/UDP-glucuronic acid oxidase ArnA	2455427	2455476	RpoD_Peak_1117
STM14_RS12710	arnD;4-deoxy-4-formamido-L-arabinose- phosphoundecaprenol deformylase	2455427	2455476	RpoD_Peak_1117
STM14_RS12715	arnT;lipid IV(A) 4-amino-4-deoxy-L-arabinosyltransferase	2455427	2455476	RpoD_Peak_1117
STM14_RS12720	arnE;4-amino-4-deoxy-L-arabinose-phosphoundecaprenol flippase subunit ArnE	2455427	2455476	RpoD_Peak_1117
STM14_RS12725	arnF;4-amino-4-deoxy-L-arabinose-phosphoundecaprenol flippase subunit ArnF	2455427	2455476	RpoD_Peak_1117
STM14_RS13050	DedA family protein	2532036	2532085	RpoD_Peak_1143
STM14_RS13165	YfcZ/YiiS family protein	2553597	2553646	RpoD_Peak_1156
STM14_RS13190	pgtE;omptin family outer membrane protease PgtE	2558563	2558612	RpoD_Peak_1160
STM14_RS14885	iroB;salmochelin biosynthesis C-glycosyltransferase IroB	2936549	2936598	RpoD_Peak_1316
STM14_RS15315	hypB;hydrogenase nickel incorporation protein HypB	3020306	3020357	RpoD_Peak_1352
STM14_RS15320	hypC;hydrogenase 3 maturation protein HypC	3020306	3020357	RpoD_Peak_1352
STM14_RS15325	hypD;hydrogenase formation protein HypD	3020306	3020357	RpoD_Peak_1352
STM14_RS15330	hypE;hydrogenase expression/formation protein HypE	3020306	3020357	RpoD_Peak_1352
STM14_RS16145	acetyl-CoA C-acetyltransferase	3200639	3200688	RpoD_Peak_1420
STM14_RS16230	DUF1460 domain-containing protein	3215590	3215639	RpoD_Peak_1434
STM14_RS16395	small-conductance mechanosensitive channel MscS	3248517	3248566	RpoD_Peak_1453
STM14_RS16650	VOC family protein	3297807	3297858	RpoD_Peak_1487
STM14_RS16655	ripA;itaconate CoA-transferase RipA/Ict	3297807	3297858	RpoD_Peak_1487
STM14_RS16660	ripB;(R)-specific enoyl-CoA hydratase RipB/Ich	3297807	3297858	RpoD_Peak_1487
STM14_RS16665	ripC;itaconate degradation C-C-lyase RipC	3297807	3297858	RpoD_Peak_1487
STM14_RS16890	yqhD;alcohol dehydrogenase	3342319	3342368	RpoD_Peak_1510
STM14_RS16905	HIT family protein	3346114	3346163	RpoD_Peak_1512
STM14_RS17160	PAS domain-containing methyl-accepting chemotaxis protein	3402781	3402832	RpoD_Peak_1542
STM14_RS17165	ygjG;putrescine aminotransferase	3402781	3402832	RpoD_Peak_1542
STM14_RS17190	Gfo/Idh/MocA family oxidoreductase	3409204	3409255	RpoD_Peak_1544
STM14_RS17245	DUF805 domain-containing protein	3417796	3417845	RpoD_Peak_1551
STM14_RS19350	YsaB family lipoprotein	3856931	3856980	RpoD_Peak_1764
STM14_RS19355	acyltransferase	3856931	3856980	RpoD_Peak_1764
STM14_RS19830	hypothetical protein	3963340	3963389	RpoD_Peak_1806
STM14_RS19970	FGGY family carbohydrate kinase	3997267	3997316	RpoD_Peak_1820
STM14_RS20615	ilvC;ketol-acid reductoisomerase	4130983	4131034	RpoD_Peak_1877
STM14_RS21190	dtd;D-aminoacyl-tRNA deacylase	4250279	4250328	RpoD_Peak_1941
STM14_RS21195	fabY;fatty acid biosynthesis protein FabY	4250279	4250328	RpoD_Peak_1941
STM14_RS21390	CDP-diacylglycerol diphosphatase	4288118	4288167	RpoD_Peak_1958
STM14_RS22165	lysC;lysine-sensitive aspartokinase 3	4453579	4453630	RpoD_Peak_2032
STM14_RS22220	maltoporin	4465618	4465668	RpoD_Peak_2036
STM14_RS22500	lpxO;lipid A hydroxylase LpxO	4542302	4542351	RpoD_Peak_2073
STM14_RS22505	phnO;aminoalkylphosphonate N-acetyltransferase	4543009	4543058	RpoD_Peak_2074
STM14_RS22540	eptA;phosphoethanolamine transferase EptA	4549570	4549619	RpoD_Peak_2081
STM14_RS22650	hypothetical protein	4575157	4575206	RpoD_Peak_2090
STM14_RS22895	hflK;FtsH protease activity modulator HflK	4619094	4619143	RpoD_Peak_2118
STM14_RS22900	hflC;protease modulator HflC	4619094	4619143	RpoD_Peak_2118
STM14_RS23600	hypothetical protein	4771220	4771270	RpoD_Peak_2187
STM14_RS23795	opgB;phosphatidylglycerol--membrane-oligosaccharide glycerophosphotransferase	4814957	4815008	RpoD_Peak_2209
STM14_RS23920	YjjI family glycine radical enzyme	4834040	4834091	RpoD_Peak_2221
STM14_RS23925	deoC;deoxyribose-phosphate aldolase	4834040	4834091	RpoD_Peak_2221
STM14_RS23930	deoA;thymidine phosphorylase	4834040	4834091	RpoD_Peak_2221
STM14_RS25905	hypothetical protein	1012313	1012361	RpoD_Peak_0410
