## Supplementary material for "Elucidating DNA-binding protein dynamics in *Salmonella* Typhimurium within macrophages using a breakthrough low-input ChIP-exo approach": Table S5_Differentially expressed genes (DEGs) due to enviromental conditions

### Sheet: DEGs
Differentially expressed genes (DEGs) due to enviromental conditions.
"Locus tag", is the genomic position of S. Typhimurium 14028s.
"In vitro_TPM_1", is TPM values of the genes in macrophage extracellular S. Typhimurium duplicate 1.
"In vitro_TPM_2", is TPM values of the genes in macrophage extracellular S. Typhimurium duplicate 2.
"In vivo_TPM_1", is TPM values of the genes in macrophage intracellular S. Typhimurium duplicate 1.
"In vivo_TPM_2", is TPM values of the genes in macrophage intracellular S. Typhimurium duplicate 2.
"LFC", is the log2 fold change values of in vivo conditions/in vitro conditions.
"q-value", is a columns for q-value(FDR) of in vivo conditions/in vitro conditions.
"Attribution", is a columns for additional description.
Locus tag	In vitro_TPM_1	In vitro_TPM_2	In vivo_TPM_1	In vivo_TPM_2	LFC	q-value	Attribution
STM14_RS09025	0.281509	0.12841	500.652	423.713	10.0369	2.43e-41	sseJ;SPI-2 type III secretion system effector SseJ
STM14_RS14920	1.60902	1.86312	2611.22	2488.64	9.51669	6.02e-212	virK;family antimicrobial peptide resistance protein
STM14_RS07065	3.50434	3.66715	5135.3	5170.6	9.47471	1.11e-260	pagC;virulence membrane protein PagC
STM14_RS22665	3.515	3.97356	5357.06	5112.37	9.44285	0	non-specific acid phosphatase
STM14_RS24685	0	0.780631	410.455	350.638	9.14217	8.53e-10	PagK family vesicle-borne virulence factor
STM14_RS02140	1.75803	1.96836	1872.48	1970.41	9.00398	4.85e-156	pagN;adhesin/invasin protein PagN
STM14_RS07050	0.434833	0	277.456	236.439	8.97196	2.14e-09	pagD;virulence protein PagD
STM14_RS07890	1.18388	0	637.537	685.712	8.90451	5.03e-24	ssaH; EscG/YscG/SsaH family type III secretion system needle protein co-chaperone SsaH
STM14_RS10210	0.880585	0.688591	652.393	640.898	8.64104	4.76e-79	DMT family transporter
STM14_RS07820	0.571865	0	263.964	253.491	8.59884	3.86e-15	spiC;SPI-2 type III secretion system protein SpiC
STM14_RS05930	0.65696	1.43843	768.81	762.586	8.57729	1.49e-91	pipB;SPI-2 type III secretion system effector PipB
STM14_RS12650	0.787711	0.615966	527.061	538.719	8.52336	2.02e-76	sseL;SPI-2 type III secretion system effector deubiquitinase SseL
STM14_RS19885	1.98389	1.13119	1198.53	1154.95	8.4837	2.44e-115	mgtC;virulence protein MgtC
STM14_RS10905	1.25623	1.56281	893.044	880.164	8.30115	1.21e-134	sseK3;type III secretion system effector arginine glycosyltransferase
STM14_RS07895	0.921847	0.63075	500.601	501.251	8.27465	2.74e-20	ssaI;SctI family type III secretion system inner rod subunit SsaI
STM14_RS07920	0.622869	1.27855	465.085	607.42	8.20042	4.69e-32	ssaM;SPI-2 type III secretion system apparatus protein SsaM
STM14_RS07900	2.14811	2.51964	1376.9	1360.28	8.19358	2.52e-160	ssaJ;SPI-2 type III secretion system apparatus lipoprotein SsaJ
STM14_RS10220	0.748252	0.511972	426.648	305.144	8.11834	6.9e-37	disulfide bond formation protein B
STM14_RS23695	0	0	84.8156	82.0539	8.11069	3.46e-06	DUF1127 domain-containing protein
STM14_RS10225	1.1409	0	410.455	316.923	8.09286	4.58e-13	PagK family vesicle-borne virulence factor
STM14_RS08875	0	0	40.458	70.4531	8.01325	6.22e-06	hypothetical protein
STM14_RS07910	0.852299	1.39959	502.174	612.539	7.98766	3.37e-64	ssaK;SPI-2 type III secretion system apparatus protein SsaK
STM14_RS26550	0.579049	0	180.807	164.273	7.98707	2.97e-07	hypothetical protein
STM14_RS10095	0.794695	0	258.931	206.663	7.96054	3.43e-07	mgrB;PhoP/PhoQ regulator MgrB
STM14_RS14155	1.1409	0	309.778	289.951	7.81875	4.85e-12	PagK family vesicle-borne virulence factor
STM14_RS07885	1.06204	0	281.155	263.631	7.78372	6.58e-12	ssaG;type III secretion system needle filament protein SsaG
STM14_RS08880	0.288077	0.788437	203.369	228.151	7.73208	3.36e-17	hypothetical protein
STM14_RS16230	1.42612	1.56126	553.727	557.987	7.53032	9.95e-90	DUF1460 domain-containing protein
STM14_RS16650	4.82642	3.30235	1457.9	1429.84	7.41485	2.76e-113	VOC family protein
STM14_RS07840	4.56708	5.2883	1492.84	1715.08	7.34475	3.12e-109	sseA;SPI-2 type III secretion system chaperone SseA
STM14_RS08885	1.33145	1.49074	425.603	460.708	7.28885	1.9e-90	sifB;SPI-2 type III secretion system effector SifB
STM14_RS16730	0.131242	0	23.1628	23.2704	7.23882	9.48e-06	carbon-nitrogen hydrolase family protein
STM14_RS06215	0	0	13.6926	17.8831	7.17458	0.00027501	csgB;curli minor subunit CsgB
STM14_RS14925	6.41597	6.49714	1869.24	1791.35	7.12899	0	mig-14;antimicrobial resistance protein Mig-14
STM14_RS08870	2.3882	3.26813	798.4	716.334	7.0766	1.32e-130	M15 family metallopeptidase
STM14_RS07845	7.00728	9.32274	2008.32	2316.94	7.06035	1.15e-267	sseB;SPI-2 type III secretion system translocon protein SseB
STM14_RS07825	1.23324	1.89858	403.913	411.817	7.05037	6.65e-138	spiA;SPI-2 type III secretion system protein SpiA
STM14_RS07905	2.09511	2.00693	554.643	512.643	6.99888	7.56e-69	ssaX; type III secretion system domain-containing protein SsaX
STM14_RS09020	0.160489	0	8.71519	37.9413	6.97578	4.86e-05	membrane protein
STM14_RS07200	1.68528	1.72966	466.167	388.458	6.94829	2.12e-55	chorismate mutase
STM14_RS13190	2.08396	3.1873	655.707	615.84	6.93747	1.1e-138	pgtE;omptin family outer membrane protease PgtE
STM14_RS14915	9.40214	12.4175	2610.76	2594.96	6.90645	0	pipB2;SPI-2 type III secretion system effector PipB2
STM14_RS16655	8.16254	6.06033	1783.65	1739.83	6.90545	0	ripA;itaconate CoA-transferase RipA/Ict
STM14_RS16665	7.09953	7.847	1764.56	1804.29	6.89099	0	ripC;itaconate degradation C-C-lyase RipC
STM14_RS25255	6.55505	2.36059	1245.88	1035.84	6.88692	2.19e-88	hypothetical protein
STM14_RS10215	0	0	48.8868	25.5393	6.88337	0.000919281	DUF5993 family protein
STM14_RS23600	1.1359	2.5907	426.648	413.253	6.87813	2.71e-91	hypothetical protein
STM14_RS10165	1.38832	0.949924	273.295	295.394	6.87056	1.69e-12	membrane protein
STM14_RS07850	4.85182	5.97552	1195.51	1063.87	6.70544	4.33e-131	sscA;SycD/LcrH family type III secretion system chaperone SscA
STM14_RS16660	8.05962	7.15406	1561.42	1511.44	6.62718	2.98e-200	ripB;(R)-specific enoyl-CoA hydratase RipB/Ich
STM14_RS07830	2.8499	3.89994	640.969	614.234	6.55037	2.75e-190	ssaD;SctD family type III secretion system inner membrane ring subunit SsaD
STM14_RS04680	0	0.258504	7.69366	33.4941	6.53477	0.000249331	membrane protein
STM14_RS09245	3.94129	4.11605	756.139	736.83	6.51886	9.11e-209	hypothetical protein
STM14_RS12440	0.815793	0.558186	124.596	130.182	6.4798	4.38e-20	pagL;lipid A 3-O-deacylase PagL
STM14_RS26010	0.571865	0	77.6366	27.0391	6.30246	1.71e-06	steB;type III secretion system effector SteB
STM14_RS19880	7.60321	6.41617	1129.7	1115.94	6.29031	0	mgtB;magnesium-translocating P-type ATPase
STM14_RS07915	7.01799	7.89986	1152.54	1125.27	6.24681	6.35e-298	ssaL;SPI-2 type III secretion system apparatus protein SsaL
STM14_RS03700	0	0	5.2262	3.03362	6.20189	0.00926108	citG;triphosphoribosyl-dephospho-CoA synthase CitG
STM14_RS15385	9.29281	7.16761	1286.83	1190.33	6.18991	2.45e-219	orgB;type III secretion system linker protein OrgB
STM14_RS07955	2.14983	0	186.791	162.638	6.14337	6.3e-14	ssas;SPI-2 type III secretion system apparatus protein SsaS
STM14_RS25180	0	0	0	48.9962	6.11378	0.0196425	PagK family vesicle-borne virulence factor
STM14_RS07950	4.97144	3.88752	629.125	621.232	6.09912	2.69e-112	ssaR;SPI-2 type III secretion system export apparatus protein SsaR
STM14_RS19030	7.06049	5.20257	886.03	848.5	6.09753	1.06e-282	phosphatase PAP2 family protein
STM14_RS15380	5.83768	6.94658	799.417	864.06	6.02286	1.34e-105	type III secretion system effector protein OrgC
STM14_RS07960	1.47543	1.41333	184.28	184.868	5.97503	3.29e-42	ssaT;SPI-2 type III secretion system apparatus protein SsaT
STM14_RS11110	1.03625	0	78.7816	68.5947	5.95406	1.39e-12	hypothetical protein
STM14_RS07855	9.9719	10.8302	1262.46	1287.25	5.92679	0	sseC;SPI-2 type III secretion system translocon protein SseC
STM14_RS07860	3.32585	4.81897	470.11	481.011	5.88422	1.52e-80	sseD;SPI-2 type III secretion system translocon protein SseD
STM14_RS08575	1.7011	1.61938	187.765	185.343	5.78886	1.12e-84	PhoPQ-activated pathogenicity-related family protein
STM14_RS07870	3.43578	2.53168	373.154	306.159	5.78151	2.05e-43	sscB;SycD/LcrH family type III secretion system chaperone SscB
STM14_RS04450	0	0.124163	3.69538	7.5076	5.69981	0.00358101	SLC13 family permease
STM14_RS05700	28.2154	36.5481	3245.72	3388.69	5.68293	0	sodC1;superoxide dismutase [Cu-Zn] SodC1
STM14_RS00985	6.61612	3.01794	568.864	479.014	5.67886	8.2e-62	hypothetical protein
STM14_RS09380	5.9501	5.16068	574.553	587.434	5.67794	6.68e-221	steC;SPI-2 type III secretion system effector kinase SteC
STM14_RS10995	0.57045	0	46.4666	20.2291	5.63783	0.00468143	hypothetical protein
STM14_RS07835	1.41677	2.58504	192.341	189.8	5.61342	6.28e-15	ssaE;YscE family type III secretion system co-chaperone SsaE
STM14_RS08570	0.894649	0.734569	82.5913	80.372	5.6075	3.73e-32	MFS transporter
STM14_RS07925	3.32126	3.38947	298.049	327.382	5.52721	2.65e-179	ssaV;SPI-2 type III secretion system apparatus protein SsaV
STM14_RS07500	1.79861	2.13313	183.949	174.337	5.50607	5.17e-52	lipid A deacylase LpxR family protein
STM14_RS17430	0.319642	0	23.8671	9.44587	5.50331	0.000178611	murein L,D-transpeptidase
STM14_RS23405	0	0.16883	10.0495	2.91669	5.43404	0.00830678	arcC;carbamate kinase
STM14_RS07865	4.68642	7.54485	557.637	482.272	5.43104	1.15e-63	sseE;LcrR family type III secretion system chaperone SseE
STM14_RS13555	0.398723	0	5.41307	32.9919	5.39603	0.0114819	eutN;ethanolamine utilization microcompartment protein EutN
STM14_RS12730	11.1227	11.5678	966.41	941.37	5.3785	4.01e-74	pmrD;signal transduction protein PmrD
STM14_RS08790	12.1774	12.4359	1004.26	953.895	5.29684	1.99e-177	steA;type III secretion system effector SteA
STM14_RS07810	4.8613	3.6958	342.207	349.037	5.29453	4.15e-66	ssrB;DNA-binding response regulator
STM14_RS03220	0.316568	0.108302	17.191	16.8391	5.22197	1.71e-08	putative allantoin permease
STM14_RS00235	87.4325	83.3066	6470.45	6437.82	5.21969	0	carbonic anhydrase family protein
STM14_RS22505	4.22865	6.14836	369.566	374.888	5.17907	3.97e-49	phnO;aminoalkylphosphonate N-acetyltransferase
STM14_RS08595	5.32983	6.27249	422.57	414.55	5.16845	1.13e-131	S-adenosylmethionine:tRNA ribosyltransferase-isomerase
STM14_RS15370	1.67442	1.04153	95.0612	107.96	5.16837	6.15e-24	sprB;transcriptional regulator SprB
STM14_RS05150	11.4989	10.4352	801.907	789.786	5.15504	1.03e-211	ybjX;VirK family protein
STM14_RS05310	7.31434	9.18886	555.101	540.019	5.05271	5.65e-150	sopD2;SPI-2 type III secretion system effector SopD2
STM14_RS03745	15.257	15.9336	1057.45	1003.77	5.0311	2.24e-168	pagP;lipid IV(A) palmitoyltransferase PagP
STM14_RS22215	0.207436	0.283866	14.0808	17.1641	5.00284	2.66e-06	malK;maltose/maltodextrin ABC transporter ATP-binding protein MalK
STM14_RS04905	1.11442	0.610009	30.2587	79.0383	4.9354	7.29e-09	CoA ester lyase
STM14_RS00980	0	0.679687	6.743	29.3555	4.92936	0.0309079	YgdI/YgdR family lipoprotein
STM14_RS14970	1.53013	1.28856	68.7111	105.74	4.92648	3.4e-25	glaH;glutarate dioxygenase GlaH
STM14_RS07965	1.84804	2.52895	126.921	131.069	4.88976	2.53e-41	ssaU;SPI-2 type III secretion system apparatus protein SsaU
STM14_RS02350	0.509871	0	27.6881	6.02696	4.81451	0.0420488	membrane protein
STM14_RS11050	0.561189	0.511972	30.4749	30.9567	4.81379	1.01e-06	glycoside hydrolase family 19 protein
STM14_RS12395	0.348129	0.476397	42.5359	4.11509	4.80407	0.00447134	phage holin, lambda family
STM14_RS14975	0.725863	0.620817	43.1127	33.248	4.7905	2.63e-15	lhgO;L-2-hydroxyglutarate oxidase
STM14_RS00640	0.333037	0	13.564	7.87338	4.78718	0.0413332	phage holin family protein
STM14_RS02965	0.811485	0	33.0502	19.1844	4.78718	0.0413332	ykgO;type B 50S ribosomal protein L36
STM14_RS12390	0.255501	1.04892	27.7495	39.2621	4.77266	1.87e-05	HK97 family phage prohead protease
STM14_RS11045	0.473227	0.323793	19.2736	25.1722	4.75745	0.000289159	lysis protein
STM14_RS02960	7.47681	6.62046	334.371	431.503	4.74021	7.56e-30	type B 50S ribosomal protein L31
STM14_RS23075	27.0723	32.7724	1569.09	1630.82	4.73792	7.15e-272	ytfE;iron-sulfur cluster repair protein YtfE
STM14_RS10160	1.76734	2.17667	112.769	98.1878	4.73791	2.77e-21	pphA;protein-serine/threonine phosphatase
STM14_RS15375	2.72199	2.12851	124.939	136.363	4.71557	9.63e-35	hilC;invasion transcriptional regulator HilC
STM14_RS15240	1.59932	2.07915	104.219	87.9075	4.70719	1.04e-40	norV;anaerobic nitric oxide reductase flavorubredoxin
STM14_RS19960	0	0.581872	11.5452	15.0785	4.69686	0.0457465	HPr family phosphocarrier protein
STM14_RS07930	11.2312	12.3439	614.705	601.078	4.67772	9.38e-214	ssaN;SctN family type III secretion system ATPase SsaN
STM14_RS04935	8.91359	9.01576	452.477	465.738	4.66206	5.75e-116	LysR family transcriptional regulator
STM14_RS22440	1.41099	1.68951	73.4299	80.6137	4.63272	1.92e-44	acs;acetate--CoA ligase
STM14_RS07625	3.68935	2.52434	158.608	158.451	4.6264	5.47e-43	electron transfer flavoprotein subunit alpha
STM14_RS22195	4.47498	3.44463	224.025	161.997	4.56432	3.25e-23	psiE;phosphate-starvation-inducible protein PsiE
STM14_RS00390	0.837433	0.68759	38.6547	33.6564	4.53182	2.8e-08	PAS domain-containing protein
STM14_RS07510	10.5	8.28964	476.989	410.538	4.5248	1.04e-99	DNA/RNA non-specific endonuclease
STM14_RS00990	2.36776	2.70013	133.936	97.9588	4.50328	9.72e-11	srfN;DUF1471 family virulence protein SrfN
STM14_RS23570	0	1.43352	7.1108	49.5307	4.46103	0.0132706	cell filamentation protein Fic
STM14_RS22720	2.96652	2.28349	110.752	126.018	4.45993	1.12e-41	yjeH;L-methionine/branched-chain amino acid transporter
STM14_RS09930	19.821	17.9295	834.638	853.791	4.45824	6.48e-81	DUF1971 domain-containing protein
STM14_RS09840	0.28382	0.388393	19.2657	10.0647	4.44324	0.0104332	hyaE;hydrogenase-1 operon protein HyaE
STM14_RS13570	0.286288	0.195885	9.71663	11.8443	4.43953	0.00157016	eutT;ethanolamine utilization cob(I)yrinic acid a,c-diamide adenosyltransferase EutT
STM14_RS11115	0	2.79093	41.5321	66.2966	4.41437	0.000341763	helix-turn-helix transcriptional regulator
STM14_RS09800	0.411539	0.563169	16.7612	24.3231	4.41045	0.0114995	ychH;stress-induced protein YchH
STM14_RS09390	3.82827	0.523878	109.143	90.5046	4.39313	7.83e-09	hypothetical protein
STM14_RS08565	3.36604	3.07084	135.569	139.26	4.39193	1.49e-40	zinc-binding alcohol dehydrogenase family protein
STM14_RS13575	0.16676	0.684605	11.3197	21.6831	4.36291	0.000371371	eutQ;ethanolamine utilization acetate kinase EutQ
STM14_RS04730	1.02276	1.16633	41.655	48.3584	4.35666	1.08e-09	cecR;transcriptional regulator CecR
STM14_RS22500	6.07811	4.15879	235.516	191.591	4.33565	1.32e-50	lpxO;lipid A hydroxylase LpxO
STM14_RS08555	4.8496	4.76092	218.984	173.221	4.32838	2.91e-57	linear amide C-N hydrolase
STM14_RS07115	7.388	5.1305	235.031	271.115	4.29717	7.39e-67	exo-alpha-sialidase
STM14_RS14770	0.117343	0.321156	11.1514	5.54824	4.29346	0.00287801	PTS glucitol/sorbitol transporter subunit IIB
STM14_RS14980	0.715226	0.76125	33.4453	24.4238	4.27443	1.39e-12	gabD;NADP-dependent succinate-semialdehyde dehydrogenase
STM14_RS08890	0.496685	0.679687	26.972	17.6133	4.24286	0.0190683	DUF2554 family protein
STM14_RS02185	6.36014	6.91162	205.705	298.511	4.24163	8.26e-40	prfH;peptide chain release factor H
STM14_RS06625	12.4112	14.8027	530.219	491.269	4.22405	1.15e-131	sifA;SPI-2 type III secretion system effector SifA
STM14_RS18840	8.65543	10.8874	354.893	373.077	4.21867	8.74e-122	ugpB;sn-glycerol-3-phosphate ABC transporter substrate-binding protein UgpB
STM14_RS11890	6.8918	7.54485	247.007	293.274	4.21787	1.62e-31	CesT family type III secretion system chaperone
STM14_RS05745	8.67201	7.80309	316.101	303.312	4.2069	5.98e-80	sseI;SPI-2 type III secretion system effector SseI
STM14_RS12925	2.5233	0	68.5129	34.798	4.197	0.000181378	PTS sugar transporter subunit IIB
STM14_RS14335	1.50383	1.80067	61.248	59.9943	4.19278	2.62e-11	recombination protein NinG
STM14_RS07875	5.87912	3.01698	165.616	166.787	4.16307	6.8e-33	sseF;type III secretion systems effector SseF
STM14_RS21460	4.73551	3.78018	150.009	158.6	4.14674	2.72e-13	lsrG;(4S)-4-hydroxy-5-phosphonooxypentane-2,3-dione isomerase
STM14_RS00190	0.634007	0.216902	15.0628	16.8622	4.14454	0.00037109	spvC;type III secretion system effector phosphothreonine lyase SpvC
STM14_RS09055	1.70767	1.01603	40.319	56.1688	4.10003	9.53e-20	glycosyltransferase family 39 protein
STM14_RS14015	2.07467	2.01102	71.5881	69.4842	4.08955	3.46e-26	cadB;cadaverine/lysine antiporter
STM14_RS07815	1.54253	2.45317	74.7097	59.6286	4.08161	2.08e-45	ssrA;hybrid sensor histidine kinase/response regulator
STM14_RS10610	10.8754	9.95805	378.881	329.89	4.06323	9.04e-122	SH3 domain-containing C40 family peptidase
STM14_RS23825	0.317004	0.216902	10.7591	7.49433	4.04491	0.00870258	response regulator transcription factor
STM14_RS19920	0.236614	0.323793	9.63682	8.39072	4.01035	0.0359058	PTS system mannose/fructose/N-acetylgalactosamine-transporter subunit IIB
STM14_RS15535	0.353469	0.483704	14.3961	12.5346	4.01025	0.00227435	invF;type III secretion system transcriptional activator InvF
STM14_RS11895	8.89021	10.2941	297.092	323.346	4.0097	2.36e-28	steD;type III secretion system effector SteD
STM14_RS04910	3.36539	1.84214	67.6191	105.021	4.00251	2.39e-18	electron transfer flavoprotein subunit beta/FixA family protein
STM14_RS04965	8.87844	9.56465	320.569	270.186	3.98645	1.81e-46	ybjG;undecaprenyl-diphosphate phosphatase
STM14_RS14005	70.2792	68.1284	2161.52	2171.12	3.94986	0	hmpA;NO-inducible flavohemoprotein
STM14_RS07765	0.0938362	0.38523	5.09569	8.87358	3.94386	0.0034243	PfkB family carbohydrate kinase
STM14_RS22390	9.57302	7.27788	283.995	238.89	3.917	2.57e-22	soxS;superoxide response transcriptional regulator SoxS
STM14_RS08860	8.04306	10.0257	307.037	240.979	3.91595	4.62e-87	patD;aminobutyraldehyde dehydrogenase
STM14_RS12420	20.3892	22.3746	620.334	624.677	3.85243	3.81e-304	sspH2;SPI-2 type III secretion system effector E3 ubiquitin transferase SspH2
STM14_RS21390	25.573	23.5385	673.695	750.321	3.83715	4.84e-121	CDP-diacylglycerol diphosphatase
STM14_RS07210	21.2101	14.2958	550.111	490.204	3.82938	7.59e-44	yeaR;DUF1971 domain-containing protein YeaR
STM14_RS23110	9.4179	6.0649	210.589	242.296	3.82678	1.15e-12	DUF1107 domain-containing protein
STM14_RS14795	0.409588	0.373667	11.1212	11.297	3.81574	0.00194601	glucose-6-phosphate isomerase family protein
STM14_RS02115	3.92037	4.59842	121.653	117.507	3.80417	1.53e-25	polysaccharide deacetylase family protein
STM14_RS22285	4.25032	1.93878	83.3479	94.9	3.78415	2.41e-06	pspG;envelope stress response protein PspG
STM14_RS10605	3.86445	5.76905	147.853	116.276	3.78246	1.19e-11	glucose-6-phosphate dehydrogenase
STM14_RS19430	0.270283	0.12329	4.8925	6.38981	3.77893	0.00824702	yiaN;2,3-diketo-L-gulonate transporter large permease YiaN
STM14_RS00210	1.15875	0.880935	13.9833	42.613	3.77573	1.33e-06	spvR;virulence genes transcriptional activator SpvR
STM14_RS14805	0.274196	0.469029	11.1675	8.91317	3.77056	3.17e-05	SgrR family transcriptional regulator
STM14_RS23120	17.1046	17.4934	466.869	485.246	3.76736	1.35e-73	msrA;peptide-methionine (S)-S-oxide reductase MsrA
STM14_RS05960	4.77844	3.75191	116.983	119.449	3.76035	6e-42	pipD;SPI-5 pathogenicity island-encoded protein D
STM14_RS12670	0.293956	0.402264	11.9723	6.94946	3.75904	0.00755148	IclR family transcriptional regulator
STM14_RS04685	0.615111	0.280583	5.56718	19.3892	3.7534	0.0114006	membrane protein
STM14_RS14775	0.454112	0.621428	15.4126	13.4196	3.74607	0.000111841	Gfo/Idh/MocA family oxidoreductase
STM14_RS15315	12.5251	12.6294	316.813	353.77	3.7218	7.47e-69	hypB;hydrogenase nickel incorporation protein HypB
STM14_RS11885	3.40855	2.10651	77.6218	72.7836	3.72111	2.31e-19	sseK2;type III secretion system effector arginine glycosyltransferase SseK2
STM14_RS00195	2.65867	2.48466	77.4705	58.255	3.69584	1.07e-28	spvB;SPI-2 type III secretion system effector NAD(+)--protein-arginine ADP-ribosyltransferase SpvB
STM14_RS00305	1.52064	1.38728	41.2885	33.9525	3.66688	3.01e-07	DNA methylase
STM14_RS25865	1.14468	0.522144	31.0803	13.5307	3.66343	0.0137915	hypothetical protein
STM14_RS01645	14.669	17.7761	399.492	424.088	3.66158	5.5e-116	MFS transporter
STM14_RS12695	9.0892	8.84487	233.08	226.817	3.66127	6.32e-62	arnB;UDP-4-amino-4-deoxy-L-arabinose aminotransferase
STM14_RS14800	0.224039	0.306586	8.11083	5.29654	3.65538	0.00164346	ptsG;glucose-specific PTS transporter subunit IIBC
STM14_RS00260	17.1986	21.4434	487.733	483.397	3.64819	3.77e-67	DUF2913 family protein
STM14_RS05585	1.29797	0.98678	33.2846	25.5712	3.64771	1.2e-06	antitermination protein
STM14_RS26250	1.99361	2.18252	48.7176	56.5575	3.64731	0.0001	hypothetical protein
STM14_RS08865	15.7574	19.3515	416.875	460.399	3.63987	1.07e-127	ycdR;GntR family transcriptional regulator YdcR
STM14_RS13540	0.872227	0.397866	11.8414	20.6204	3.62135	2.07e-05	eutG;ethanolamine utilization ethanol dehydrogenase EutG
STM14_RS24965	2.35165	0.804528	39.9076	41.6968	3.61385	0.00689473	helix-turn-helix domain-containing protein
STM14_RS23360	6.76078	6.51697	161.633	167.372	3.61236	4.15e-99	mgtA;magnesium-translocating P-type ATPase
STM14_RS11605	9.767	15.9307	328.144	291.544	3.60022	1.06e-66	ugd;UDP-glucose 6-dehydrogenase
STM14_RS07880	4.33575	4.79224	106.405	116.3	3.59963	3.7e-19	sseG;pathogenicity island 2 effector protein SseG
STM14_RS02755	1.06943	0.182932	18.1482	14.2214	3.58633	0.000467214	phnU;2-aminoethylphosphonate ABC transporter permease subunit
STM14_RS13565	0.67916	0.309798	16.9039	8.02806	3.58064	0.000731115	pta;phosphate acetyltransferase
STM14_RS23495	0.11155	0.45795	10.6008	2.63716	3.57956	0.0178195	idnD;L-idonate 5-dehydrogenase
STM14_RS23420	10.8816	9.56156	239.477	247.777	3.55062	4.86e-55	argF;ornithine carbamoyltransferase
STM14_RS01155	0.730851	0.833443	16.5368	20.1578	3.54685	4.13e-05	leuO;transcriptional regulator LeuO
STM14_RS05565	1.52624	1.56643	33.6704	38.3371	3.52812	4.09e-06	DUF1367 family protein
STM14_RS21630	3.5786	4.40741	92.3079	88.8322	3.49906	9.22e-08	PTS fructose-like transporter subunit IIB
STM14_RS03225	1.26813	1.61968	33.2846	31.9787	3.49601	3.22e-11	allB;allantoinase AllB
STM14_RS06830	3.52324	3.40333	87.2224	71.0445	3.49134	4.93e-11	DUF1133 family protein
STM14_RS14985	1.88315	2.20885	31.6528	59.3597	3.47724	5.9e-13	gabT;4-aminobutyrate--2-oxoglutarate transaminase
STM14_RS12055	0.195638	1.3386	18.5919	13.8753	3.47484	0.00493048	Yip1 family protein
STM14_RS08685	4.7902	5.09844	104.774	116.391	3.47198	6.32e-12	OsmC family protein
STM14_RS15475	1.39739	1.17677	26.2675	31.7653	3.47029	4.42e-08	spaS;SPI-1 type III secretion system export apparatus protein SpaS
STM14_RS12705	12.6034	13.1936	289.378	282.854	3.45685	1.72e-118	arnA;bifunctional UDP-4-amino-4-deoxy-L-arabinose formyltransferase/UDP-glucuronic acid oxidase ArnA
STM14_RS15525	0.720193	0.563169	16.7612	12.1616	3.45634	0.000112704	invE;type III secretion system gatekeeper InvE
STM14_RS15245	1.82745	1.80611	44.1058	36.0025	3.44127	3.44e-11	norW;NADH:flavorubredoxin reductase NorW
STM14_RS19470	4.78881	6.34845	124.947	115.866	3.43328	3.37e-40	aldB;aldehyde dehydrogenase AldB
STM14_RS21465	8.42419	16.0569	302.256	216.939	3.41772	9.95e-33	epimerase
STM14_RS10320	52.8799	49.6823	1210.78	1007.58	3.41164	1.81e-65	yebG;DNA damage-inducible protein YebG
STM14_RS00200	2.39752	3.28088	79.3377	40.7388	3.39341	3.36e-10	spvA;virulence protein SpvA
STM14_RS09330	62.2438	53.2905	1308.7	1154.57	3.38696	1e-84	pspC;envelope stress response membrane protein PspC
STM14_RS17390	2.65917	2.72921	54.1515	57.6271	3.36042	1.99e-07	yhbO;protein/nucleic acid deglycase
STM14_RS22725	126.168	159.291	3059.82	2807.3	3.35574	3.16e-146	co-chaperone GroES
STM14_RS02210	2.4052	1.7953	54.9165	33.6	3.35559	1.7e-10	phoE;phosphoporin PhoE
STM14_RS04465	0.088435	0.363056	3.60179	5.22676	3.35481	0.032035	oxalacetate decarboxylase subunit beta
STM14_RS09325	24.0937	15.7687	433.759	402.437	3.34853	1.27e-19	pspD;phage shock protein PspD
STM14_RS12700	7.72105	7.84435	168.349	150.729	3.3397	4.04e-34	arnC;undecaprenyl-phosphate 4-deoxy-4-formamido-L-arabinose transferase
STM14_RS09335	22.4343	19.5365	512.23	355.591	3.33928	1.46e-20	pspB;envelope stress response membrane protein PspB
STM14_RS02180	16.3599	18.077	342.121	357.94	3.33525	4.58e-81	RNA ligase RtcB family protein
STM14_RS02505	5.20397	2.03468	95.8812	57.1201	3.32716	1.1e-05	YaiY family protein
STM14_RS10170	0.636634	0.653401	12.9644	13.1694	3.32539	0.00440701	sopE2;SPI-1 type III secretion system guanine nucleotide exchange factor SopE2
STM14_RS17755	7.59622	9.5141	185.278	158.277	3.32141	2.08e-32	nanA;N-acetylneuraminate lyase
STM14_RS10980	1.34511	0.306785	27.3918	7.94996	3.31481	0.00984856	hypothetical protein
STM14_RS09320	38.2887	32.4357	737.633	685.357	3.30305	9.45e-46	pspE;thiosulfate sulfurtransferase PspE
STM14_RS14890	19.5152	21.5283	399.761	415.15	3.30053	6.34e-246	iroC;salmochelin/enterobactin export ABC transporter IroC
STM14_RS07935	9.12117	7.07305	156.85	168.914	3.29972	6.12e-14	ssaO;SPI-2 type III secretion system apparatus protein SsaO
STM14_RS04915	3.15701	3.32323	59.3441	68.8941	3.29547	6.44e-14	FAD-binding protein
STM14_RS16165	4.62605	11.51	102.769	203.817	3.2872	2.1e-08	rcnR;Ni(II)/Co(II)-binding transcriptional repressor RcnR
STM14_RS18835	2.33313	2.83802	38.7135	61.2866	3.27557	5.18e-10	ugpA;sn-glycerol-3-phosphate ABC transporter permease UgpA
STM14_RS10615	8.28006	9.44236	177.983	167.203	3.27367	3.35e-13	membrane protein
STM14_RS03215	0.830326	0.252502	10.02	11.996	3.27124	0.000908725	MFS transporter
STM14_RS15320	7.56991	8.05702	142.735	159.077	3.26035	9.31e-10	hypC;hydrogenase 3 maturation protein HypC
STM14_RS14885	37.2411	40.7983	774.486	732.872	3.2592	4.24e-153	iroB;salmochelin biosynthesis C-glycosyltransferase IroB
STM14_RS25855	0.326433	1.11677	8.86332	17.3638	3.24255	0.00761782	integrase core domain-containing protein
STM14_RS07940	7.66162	10.9039	195.547	155.771	3.24192	2.83e-14	ssaP;SPI-2 type III secretion system apparatus protein SsaP
STM14_RS22730	305.488	363.121	6482.48	6233.56	3.23853	0	groL;chaperonin GroEL
STM14_RS12430	1.30779	2.38619	41.4274	27.4823	3.23203	1.88e-06	tail fiber protein
STM14_RS19875	35.2161	34.7502	728.525	597.509	3.22377	5.73e-60	cigR;anti-virulence regulatory inner membrane protein CigR
STM14_RS23780	0.813394	0.556544	18.4044	8.01232	3.21715	0.00304315	PTS system mannose/fructose/sorbose family transporter subunit IID
STM14_RS15955	12.5798	18.592	273.254	303.348	3.21685	3.03e-14	YgdI/YgdR family lipoprotein
STM14_RS16460	0.727774	1.32789	26.3474	11.4703	3.20538	0.00859356	YhcH/YjgK/YiaL family protein
STM14_RS00245	51.0647	55.6212	955.152	1009.68	3.19173	1.48e-183	DNA-binding protein
STM14_RS00740	0.151023	1.03334	6.15089	14.2815	3.18996	0.0190784	outer membrane protein OmpK
STM14_RS18010	0.694162	0.474962	9.42396	12.3081	3.18219	0.0175935	envR;acrEF/envCD operon transcriptional regulator
STM14_RS14325	1.86677	0.696704	13.8237	34.1025	3.17265	0.000564901	bacteriophage antitermination protein Q
STM14_RS06140	1.38832	0.271407	20.1942	11.722	3.17076	0.000324162	N-acetylneuraminate epimerase
STM14_RS11960	0.672881	0.230201	9.13505	7.95383	3.16652	0.0370279	stcB;fimbrial biogenesis chaperone StcB
STM14_RS12095	0.776339	0.607074	13.5509	11.7987	3.16204	0.00108108	gtdA;gentisate 1,2-dioxygenase
STM14_RS17165	3.33761	3.31132	62.3032	58.1923	3.16129	1.02e-17	ygjG;putrescine aminotransferase
STM14_RS17750	3.24376	3.27635	55.571	62.0793	3.15923	1.55e-18	nanT;sialic acid transporter NanT
STM14_RS23850	14.0407	11.9259	230.055	240.37	3.15383	3.31e-12	DUF1435 domain-containing protein
STM14_RS09050	0.50688	1.84971	18.3505	21.9693	3.14835	0.00131799	amino acid ABC transporter permease
STM14_RS21590	6.13874	8.50176	126.516	132.013	3.14423	5.87e-38	bifunctional UDP-sugar hydrolase/5'-nucleotidase
STM14_RS12270	28.9276	26.9009	533.754	466.626	3.1407	7.94e-66	phosphatase PAP2 family protein
STM14_RS07235	9.56461	9.34906	117.483	215.351	3.12909	8.02e-09	DUF333 domain-containing protein
STM14_RS19870	2.02752	2.08092	36.7009	35.9497	3.12869	5.13e-06	isochorismatase family protein
STM14_RS09700	1.13289	1.5503	19.7744	26.7827	3.1237	0.000254204	narJ;nitrate reductase molybdenum cofactor assembly chaperone
STM14_RS21395	2.24252	1.77044	35.1282	35.6836	3.11138	2.76e-10	MFS transporter
STM14_RS09310	26.1248	26.4049	466.517	449.76	3.10795	2.22e-89	YcjF family protein
STM14_RS11440	0.545256	0.497437	7.40241	10.7421	3.10567	0.0386338	pduL;phosphate propanoyltransferase
STM14_RS15015	14.3766	12.8177	204.049	267.784	3.0985	9.44e-24	rhodanese family protein
STM14_RS04725	3.5829	3.47956	42.3653	77.873	3.08091	1.79e-11	hlyD;secretion protein HlyD
STM14_RS01080	0.165324	1.35742	6.73333	17.588	3.07982	0.0192169	araD;L-ribulose-5-phosphate 4-epimerase
STM14_RS00255	14.0593	18.8621	269.462	286.757	3.07933	8.91e-23	hypothetical protein
STM14_RS19540	4.83351	3.17491	62.995	75.418	3.07548	9.85e-16	lldD;quinone-dependent L-lactate dehydrogenase
STM14_RS23795	27.4383	29.2268	494.624	467.496	3.07161	4.46e-177	opgB;phosphatidylglycerol--membrane-oligosaccharide glycerophosphotransferase
STM14_RS16190	0.464017	0.846644	12.599	9.14157	3.06354	0.0143966	stdC;fimbrial biogenesis chaperone StdC
STM14_RS12415	1.93665	1.98766	19.719	45.7847	3.05981	0.0172412	KilA-N domain-containing protein
STM14_RS00250	12.6809	14.3352	265.72	188.999	3.0575	3.41e-18	hypothetical protein
STM14_RS09315	38.4652	35.505	592.652	650.378	3.05187	1.08e-131	YcjX family protein
STM14_RS24955	3.63887	0.829934	57.6349	21.5067	3.04777	0.0258784	hypothetical protein
STM14_RS11950	1.59884	2.03165	23.2563	36.4485	3.04392	1.18e-06	putative fimbrial-like adhesin protein
STM14_RS00835	1.99042	2.23739	39.5678	30.2501	3.03082	1.34e-11	sensor histidine kinase
STM14_RS09000	9.09389	9.71695	155.592	154.616	3.03055	6.13e-28	LysR substrate-binding domain-containing protein
STM14_RS05820	13.6368	15.862	259.187	225.672	3.02825	7.69e-09	rmf;ribosome modulation factor
STM14_RS15325	13.3393	12.3566	204.776	219.536	3.02594	8.23e-44	hypD;hydrogenase formation protein HypD
STM14_RS18830	2.58487	4.46812	60.9497	53.0686	3.02548	8.79e-10	ugpE;sn-glycerol-3-phosphate ABC transporter permease UgpE
STM14_RS23410	0.377188	0.258081	3.84053	6.68786	3.02263	0.0323795	arcA;arginine deiminase
STM14_RS21840	12.8656	13.3192	221.747	207.62	3.01956	1.73e-41	sseK1;type III secretion system effector arginine glycosyltransferase SseK1
STM14_RS19530	3.68572	3.04526	55.702	55.0756	3.01338	6.27e-18	lldP;L-lactate permease
STM14_RS02910	5.45084	7.4592	106.561	101.803	3.01231	5.36e-21	cdsH;cysteine desulfhydrase
STM14_RS15265	3.17373	4.009	43.0866	72.1448	3.00877	5.2e-06	hycI;hydrogenase maturation peptidase HycI
STM14_RS15590	1.20661	0.825589	8.19045	24.9598	3.00821	0.0374438	DUF4440 domain-containing protein
STM14_RS11000	2.57766	3.13546	49.2513	42.8828	3.00324	2e-11	phage major capsid protein
STM14_RS11760	1.54052	0.843248	25.097	14.5678	2.99883	0.00108305	wcaE;colanic acid biosynthesis glycosyltransferase WcaE
STM14_RS01300	0.664633	0.341069	6.76731	9.82043	2.99839	0.003921	gspE;type II secretion system protein GspE
STM14_RS05845	29.7661	38.5732	535.745	557.099	2.99701	1.52e-48	sulA;cell division inhibitor SulA
STM14_RS21400	3.47731	2.4613	56.9752	39.6864	2.98372	3.32e-09	aminoimidazole riboside kinase
STM14_RS04575	3.27865	2.43027	45.4383	46.8295	2.98239	5.98e-15	hutU;urocanate hydratase
STM14_RS23225	0.29597	0.675032	8.03618	6.99706	2.97774	0.0127083	MFS transporter
STM14_RS15175	12.1658	15.0777	227.489	203.5	2.9769	1.35e-20	recX;recombination regulator RecX
STM14_RS23775	1.18034	0.403809	10.0152	15.6963	2.95963	0.00900298	PTS mannose/fructose/sorbose/N-acetylgalactosamine transporter subunit IIC
STM14_RS07215	3.13127	3.42799	51.0123	51.8188	2.95932	0.00887281	DUF1869 domain-containing protein
STM14_RS14145	18.9611	19.4077	281.483	320.707	2.95905	1.58e-74	gogB;type III secretion effector GogB
STM14_RS23605	10.7018	8.17386	162.182	138.269	2.95874	2.35e-13	DUF302 domain-containing protein
STM14_RS02530	17.1527	24.6763	304.516	343.123	2.95761	5.79e-16	iraP;anti-adapter protein IraP
STM14_RS13510	1.62624	0.317918	12.6159	19.2231	2.95407	0.023795	eutK;ethanolamine utilization microcompartment protein EutK
STM14_RS14755	1.20871	1.65406	5.46985	38.1005	2.95253	0.0482658	transcriptional regulator
STM14_RS21180	28.7598	31.7474	544.018	385.284	2.92431	5.53e-42	yihX;glucose-1-phosphatase
STM14_RS11755	0.20725	1.41805	11.2545	12.249	2.92039	0.04315	wcaF;colanic acid biosynthesis acetyltransferase WcaF
STM14_RS08390	1.50192	1.3702	16.9918	26.6304	2.91107	2.52e-06	MFS transporter
STM14_RS16475	1.17263	0.855834	10.6131	20.3298	2.90887	6.35e-05	mannitol dehydrogenase family protein
STM14_RS02450	0.637417	1.45379	18.2687	12.5577	2.90049	3.34e-05	prpR;propionate catabolism operon regulatory protein PrpR
STM14_RS18355	10.4187	11.1208	186.707	137.934	2.89554	2.56e-16	kefG;glutathione-regulated potassium-efflux system ancillary protein KefG
STM14_RS16825	2.39234	2.72816	48.7176	28.2788	2.89143	0.00553355	DUF2623 family protein
STM14_RS07030	3.79241	4.7905	67.3276	60.3459	2.88903	5.64e-10	hypothetical protein
STM14_RS08945	1.48968	1.43897	17.8446	25.8953	2.88871	4.24e-06	sgcC;PTS sugar transporter subunit IIC SgcC
STM14_RS09235	0.816275	0.558515	12.9287	8.0407	2.88554	0.0143235	zirU;two-partner-like secretion system exoprotein ZirU
STM14_RS12710	13.045	12.601	180.572	199.552	2.87304	3.38e-30	arnD;4-deoxy-4-formamido-L-arabinose- phosphoundecaprenol deformylase
STM14_RS05070	15.5632	16.1345	258.24	209.982	2.86661	1.68e-29	artJ;ABC transporter substrate-binding protein ArtJ
STM14_RS12690	6.45444	5.97498	82.4713	100.979	2.86644	1.01e-10	pmrG;lipopolysaccharide core heptose(II)-phosphate phosphatase PmrG
STM14_RS14345	6.86806	8.61537	111.371	115.011	2.86621	5.64e-13	DUF1367 family protein
STM14_RS11965	0.649798	1.18562	2.94056	23.0429	2.86183	0.0445572	yehD;fimbrial protein YehD
STM14_RS02440	3.81679	4.47693	44.4145	75.1945	2.8508	2.45e-07	LysE family transporter
STM14_RS23785	0.975614	1.63176	19.1316	17.9391	2.83923	0.0001993	SIS domain-containing protein
STM14_RS07170	19.1755	23.0821	308.537	295.925	2.83086	1.68e-33	zinT;metal-binding protein ZinT
STM14_RS21445	0.804203	1.57216	15.597	17.6543	2.82708	0.000745733	lsrD;autoinducer 2 ABC transporter permease LsrD
STM14_RS09870	6.25231	6.16398	103.136	74.7006	2.81784	1.24e-24	alpha,alpha-trehalase
STM14_RS00345	1.77278	1.51623	18.0505	28.8135	2.81612	0.00419315	single-stranded DNA-binding protein SSB2
STM14_RS20115	94.9613	89.2929	1164.8	1447.43	2.80966	2.95e-72	ibpA;heat shock chaperone IbpA
STM14_RS00535	129.347	104.862	1752.1	1573.22	2.80105	1.52e-81	type II toxin-antitoxin system VapC family toxin
STM14_RS12385	2.503	2.53721	30.2052	40.545	2.80057	2.01e-08	hypothetical protein
STM14_RS17295	1.97671	1.27296	17.3644	28.8637	2.80029	9.34e-05	tdcB;bifunctional threonine ammonia-lyase/L-serine ammonia-lyase TdcB
STM14_RS10315	72.709	68.8494	995.913	1001.43	2.79951	4.72e-57	yebF;protein YebF
STM14_RS12405	8.0973	5.96655	88.789	110.44	2.79589	3.75e-07	antiterminator Q family protein
STM14_RS02535	1.7893	3.42799	24.2916	46.5312	2.79058	0.0069296	psiF;phosphate starvation-inducible protein PsiF
STM14_RS13340	0.414003	0.944236	1.87351	16.3125	2.79024	0.0417447	xapA;xanthosine phosphorylase
STM14_RS07120	9.96357	9.78136	135.266	140.818	2.78877	1.9e-13	cytochrome b
STM14_RS09045	2.20086	2.36639	29.879	33.4484	2.78283	5.39e-05	amino acid ABC transporter ATP-binding protein
STM14_RS15505	0.517891	2.48048	24.6082	15.3044	2.77828	0.0227271	spaM;SPI-1 type III secretion system protein SpaM
STM14_RS19085	2.09857	1.30536	20.7202	27.0615	2.77505	0.00203862	response regulator transcription factor
STM14_RS14935	2.27056	2.64107	35.4489	32.2071	2.77374	7.76e-07	HoxN/HupN/NixA family nickel/cobalt transporter
STM14_RS11955	1.34151	1.39266	14.4443	22.9659	2.76757	1.8e-08	fimbrial biogenesis outer membrane usher protein
STM14_RS12410	8.25569	6.84214	104.187	104.459	2.76258	1.01e-17	DUF968 domain-containing protein
STM14_RS16195	0.41633	0.316514	7.53614	2.73403	2.76226	0.00525771	stdB;fimbrial outer membrane usher protein StdB
STM14_RS12920	5.12872	2.6036	57.2744	50.8463	2.75703	1.67e-11	PTS ascorbate transporter subunit IIC
STM14_RS12580	0.521014	0.83181	3.53665	14.3702	2.7527	0.00869141	MFS transporter
STM14_RS22605	0.80581	0.713518	6.43512	14.0075	2.74011	7.51e-05	molybdopterin-dependent oxidoreductase
STM14_RS15040	3.86445	7.21131	71.5416	74.7491	2.73929	6.93e-05	DUF883 domain-containing protein
STM14_RS16000	8.73092	8.87213	115.01	120.575	2.72757	3.09e-26	argA;amino-acid N-acetyltransferase
STM14_RS20970	2.68223	2.95079	37.8421	37.3006	2.72591	1.72e-14	fadB;fatty acid oxidation complex subunit alpha FadB
STM14_RS07755	1.15875	0.352374	6.99163	13.697	2.71737	0.0211393	proline iminopeptidase-family hydrolase
STM14_RS17745	6.33686	4.56403	72.4458	72.9341	2.70447	6.23e-09	N-acetylmannosamine-6-phosphate 2-epimerase
STM14_RS16855	5.59247	5.3393	68.8608	75.3303	2.70413	2.39e-11	SDR family oxidoreductase
STM14_RS08425	1.74262	1.19234	26.6151	12.8742	2.70186	0.0121981	2-oxo-tetronate isomerase
STM14_RS15520	1.7349	1.68486	27.3519	17.8614	2.6995	3.12e-08	invA;type III secretion system export apparatus protein InvA
STM14_RS11405	0.414997	0.378601	4.69501	5.72308	2.69685	0.0203324	pduC;propanediol dehydratase large subunit PduC
STM14_RS14900	12.6668	12.4534	183.651	146.821	2.69654	1.81e-24	alpha/beta hydrolase
STM14_RS05280	3.33037	4.37514	57.8729	42.5162	2.69565	7.64e-08	dimethyl sulfoxide reductase anchor subunit
STM14_RS14350	24.5172	18.7883	292.905	278.215	2.69045	1.78e-11	DinI family protein
STM14_RS04625	14.1344	13.8551	188.487	176.557	2.68669	1.17e-62	slrP;SPI-1 type III secretion system effector E3 ubiquitin transferase SlrP
STM14_RS03690	74.5863	75.3309	989.352	959.197	2.68388	5.4e-110	rna;ribonuclease I
STM14_RS14905	82.0135	90.551	1123.45	1107.4	2.68024	1.12e-255	TonB-dependent siderophore receptor
STM14_RS20110	69.1385	70.4093	964.093	845.765	2.67943	2.89e-57	ibpB;heat shock chaperone IbpB
STM14_RS09910	3.15495	3.70062	41.8119	46.1727	2.67547	9.88e-12	SpoVR family protein
STM14_RS11910	11.698	10.7718	139.517	151.2	2.67442	1.51e-24	fbaB;class I fructose-bisphosphate aldolase
STM14_RS06005	2.83687	1.10917	18.3397	33.5334	2.66876	0.00041803	hpaD;3,4-dihydroxyphenylacetate 2,3-dioxygenase
STM14_RS21135	1.13368	1.44057	16.4903	16.2724	2.66556	9.32e-05	MFS transporter
STM14_RS15530	1.22731	0.839755	23.1417	4.02986	2.66405	0.00108499	invG;type III secretion system outer membrane ring protein InvG
STM14_RS15500	3.07434	2.80472	29.3707	45.762	2.66243	7.89e-07	spaN;SPI-1 type III secretion system protein SpaN
STM14_RS04720	5.56927	5.2623	64.8073	73.6691	2.65933	1.67e-19	ATP-binding cassette domain-containing protein
STM14_RS21450	2.2506	2.30987	24.4434	33.2542	2.65167	1.16e-05	lsrB;autoinducer 2 ABC transporter substrate-binding protein LsrB
STM14_RS20615	30.7386	35.445	402.48	432.513	2.64877	1.09e-83	ilvC;ketol-acid reductoisomerase
STM14_RS02900	1.15095	1.76032	22.9785	13.6049	2.64711	1.26e-05	SgrR family transcriptional regulator
STM14_RS07105	27.2721	32.2772	386.925	360.127	2.63985	2.4e-27	Hsp20 family protein
STM14_RS12380	1.74262	2.68277	23.6579	30.8982	2.6342	0.00291648	tail fiber assembly protein
STM14_RS07945	20.5515	19.9954	256.429	248.547	2.62029	3.12e-37	ssaQ;SPI-2 type III secretion system cytoplasmic ring protein SsaQ
STM14_RS14945	3.92058	2.56592	55.54	26.1941	2.60728	7.96e-05	tctD;transcriptional regulator TctD
STM14_RS15490	1.36368	2.56592	23.1417	24.1792	2.60566	0.00196298	spaP;SPI-1 type III secretion system export apparatus protein SpaP
STM14_RS02345	1.97129	2.94284	38.927	21.1834	2.60556	0.000738352	helix-turn-helix transcriptional regulator
STM14_RS12145	2.16342	2.18145	29.3707	24.227	2.60526	3.29e-05	mglC;galactose/methyl galactoside ABC transporter permease MglC
STM14_RS06085	16.1863	12.6572	201.433	157.165	2.60389	5.27e-16	wrbA;NAD(P)H:quinone oxidoreductase
STM14_RS15340	9.65807	11.8493	94.9477	165.341	2.59995	2.05e-07	nitrous oxide-stimulated promoter family protein
STM14_RS09550	2.04149	2.17286	24.6359	26.8129	2.5981	0.00488217	ferritin-like domain-containing protein
STM14_RS02780	0.994594	2.33323	21.2184	18.4748	2.59789	0.00226852	phosphonoacetaldehyde hydrolase
STM14_RS04715	3.25741	3.2039	30.4031	48.1305	2.59413	1.72e-07	ABC transporter permease
STM14_RS08950	3.4227	3.51284	40.6583	43.8298	2.59296	2.81e-06	sgcQ;BtpA family protein SgcQ
STM14_RS06220	1.26073	2.41534	13.6926	29.8051	2.59291	0.0184588	csgA;curli major subunit CsgA
STM14_RS23390	1.64615	0.965433	12.7704	19.4585	2.59033	0.0350901	arginine repressor
STM14_RS10885	4.30769	6.63171	87.7221	44.5545	2.58921	0.0044056	cold-shock protein
STM14_RS19535	1.77734	1.82415	24.1292	19.2584	2.57137	0.00142378	lldR;transcriptional regulator LldR
STM14_RS02315	3.75753	2.57099	36.1337	40.7148	2.56932	3.4e-05	membrane protein
STM14_RS06815	5.36849	4.72275	65.0739	56.6595	2.5672	1.66e-06	DUF1367 family protein
STM14_RS06730	1.66198	0.947641	18.8026	13.0971	2.56179	0.00609925	recT;recombination protein RecT
STM14_RS00665	1.14252	1.11677	15.5108	11.5759	2.56065	0.0193805	winged helix-turn-helix transcriptional regulator
STM14_RS10075	6.99168	8.21383	80.5918	99.0188	2.55719	7.51e-23	ftsI;peptidoglycan glycosyltransferase FtsI
STM14_RS01985	2.60275	0.97138	9.63682	33.5629	2.55556	0.0223305	Hcp family type VI secretion system effector
STM14_RS13155	11.9038	11.8871	149.959	133.104	2.55425	5.47e-43	fadJ;fatty acid oxidation complex subunit alpha FadJ
STM14_RS03350	1.55118	1.51623	18.0505	18.3359	2.55102	0.0200011	sfmF;fimbria assembly protein
STM14_RS12860	51.6087	56.5326	645.721	631.78	2.55001	1.29e-80	lrhA;transcriptional regulator LrhA
STM14_RS06665	158.892	154.407	1917.7	1793.19	2.54795	2.01e-140	phoP;two-component system response regulator PhoP
STM14_RS07420	10.7358	14.2017	155.466	135.363	2.5388	7.44e-08	chbB;PTS N,N'-diacetylchitobiose transporter subunit IIB
STM14_RS11130	4.32502	4.22754	37.7464	62.0793	2.53629	0.00100378	hypothetical protein
STM14_RS15330	12.5251	13.2445	142.216	158.821	2.53458	8.51e-23	hypE;hydrogenase expression/formation protein HypE
STM14_RS10970	3.92308	2.7369	27.1521	50.9194	2.52886	3.05e-08	phage tail sheath subtilisin-like domain-containing protein
STM14_RS11005	1.94408	1.20926	11.9968	25.0692	2.5288	0.0105457	HK97 family phage prohead protease
STM14_RS12150	2.11988	3.21177	21.5847	39.3772	2.52765	4.62e-07	mglA;galactose/methyl galactoside ABC transporter ATP-binding protein MglA
STM14_RS00120	124.925	139.296	1540.45	1523.57	2.52419	9.3e-101	hypothetical protein
STM14_RS19005	14.703	14.0375	139.262	189.966	2.50486	8.03e-09	uspB;universal stress protein UspB
STM14_RS05165	9.30114	15.5566	126.273	152.701	2.50003	2.28e-05	cspD;cold shock-like protein CspD
STM14_RS14895	12.8548	15.06	180.795	136.647	2.49384	4.66e-26	esterase family protein
STM14_RS23895	34.6251	34.6454	351.29	435.694	2.49344	2.33e-32	osmY;molecular chaperone OsmY
STM14_RS12465	3.59348	3.60616	42.2805	39.6451	2.49093	0.000703633	ccmE;cytochrome c maturation protein CcmE
STM14_RS08320	2.16695	3.13979	27.6881	31.6416	2.4871	7.73e-05	osmX;osmoprotectant ABC transporter substrate-binding protein OsmX
STM14_RS13335	2.28996	1.37882	27.3579	15.1584	2.48546	0.000164145	nucleoside permease
STM14_RS02765	3.51936	1.86428	20.0364	41.6009	2.48508	7.68e-05	phnS;2-aminoethylphosphonate ABC transporter substrate-binding protein
STM14_RS15030	3.06601	4.19567	45.0929	36.242	2.48061	0.00125319	alaE;L-alanine exporter AlaE
STM14_RS15575	9.45663	14.1391	149.781	113.853	2.47961	3.39e-12	pphB;protein-serine/threonine phosphatase
STM14_RS13550	1.80433	1.57126	17.815	20.3587	2.47868	7.44e-05	aldehyde dehydrogenase EutE
STM14_RS06135	1.01376	1.61849	6.88142	21.9693	2.47799	0.0260868	N-acetylmannosamine-6-phosphate 2-epimerase
STM14_RS21880	4.23297	4.18354	35.1187	58.3755	2.46566	0.000344802	rsd;sigma D regulator
STM14_RS07015	2.05464	1.64014	25.5693	16.1913	2.46302	0.00578046	SOS response-associated peptidase
STM14_RS14705	2.8646	2.65552	27.5993	33.8612	2.4606	2.12e-06	integrase domain-containing protein
STM14_RS26675	2.41181	2.20029	32.7428	19.006	2.45734	0.0151269	hypothetical protein
STM14_RS07285	7.67809	8.87806	102.622	80.2059	2.45137	1.35e-23	yeaG;protein kinase YeaG
STM14_RS13215	0.496328	0.679199	10.1072	2.93344	2.45062	0.0359164	pgtP;phosphoglycerate transporter PgtP
STM14_RS04480	3.8509	3.04025	36.1938	40.2676	2.44615	3.73e-05	ABC transporter ATP-binding protein
STM14_RS08325	1.45657	3.54354	30.7602	22.9566	2.44367	0.00173148	osmY;osmoprotectant ABC transporter permease OsmY
STM14_RS00220	77.419	77.078	839.31	859.432	2.44291	1.36e-102	ExeA family protein
STM14_RS25205	9.67939	12.615	143.923	98.0708	2.42976	4.21e-05	hypothetical protein
STM14_RS12960	1.77551	1.94376	19.2835	20.9876	2.42637	0.0078681	yfcG;GSH-dependent disulfide bond oxidoreductase
STM14_RS18690	9.38635	9.8163	98.4211	108.246	2.41552	8.74e-22	glpD;glycerol-3-phosphate dehydrogenase
STM14_RS12955	21.0484	22.457	237.32	229.827	2.41087	3.08e-21	yfcF;glutathione transferase
STM14_RS08770	1.98389	2.03614	13.4667	29.3134	2.40983	0.00569753	narW;nitrate reductase molybdenum cofactor assembly chaperone
STM14_RS00540	118.753	110.175	1140.83	1308.56	2.40224	2.84e-35	vapB;toxin-antitoxin system antitoxin VapB
STM14_RS14990	1.726	1.46215	16.7373	17.4877	2.40077	0.000273105	gabP;GABA permease
STM14_RS14095	1.82753	1.053	11.7524	19.3285	2.39912	0.00210279	OFA family MFS transporter
STM14_RS22355	1.5751	1.13444	23.6345	5.87954	2.39615	0.00287919	MotA/TolQ/ExbB proton channel family protein
STM14_RS22360	1.04676	1.67118	11.8424	16.4977	2.39406	0.00169542	siiC;SPI-4 type I secretion system protein SiiC
STM14_RS09040	2.13062	3.15861	19.2835	35.6789	2.39011	0.00249915	amino acid ABC transporter permease
STM14_RS11765	1.70572	1.42645	14.1514	19.0424	2.38629	0.00102731	wcaD;colanic acid polymerase WcaD
STM14_RS12155	7.60523	8.35743	73.5257	93.9845	2.38406	6.86e-12	mglB;galactose/glucose ABC transporter substrate-binding protein MglB
STM14_RS12785	4.39467	4.15665	46.5014	43.5442	2.37631	1.19e-11	VWA domain-containing protein
STM14_RS10200	2.02328	1.97768	27.4682	14.8054	2.37327	0.000314469	IS256 family transposase
STM14_RS03680	3.15955	3.81502	21.4471	50.5293	2.37223	4.95e-06	glutathione-dependent formaldehyde dehydrogenase
STM14_RS18350	19.1945	20.0709	215.567	192.97	2.3631	1.02e-45	kefB;glutathione-regulated potassium-efflux system protein KefB
STM14_RS10820	1.84369	2.7753	7.50901	39.2283	2.36169	0.0128225	rcsA;transcriptional regulator RcsA
STM14_RS13530	2.87052	2.69359	27.8359	30.0533	2.36118	2.02e-06	eutA;ethanolamine ammonia-lyase reactivating factor EutA
STM14_RS22450	0.961592	1.20623	11.9667	10.4194	2.36035	0.00373676	nrfA;ammonia-forming nitrite reductase cytochrome c552 subunit
STM14_RS16745	14.7682	17.2845	171.475	159.638	2.35864	1.02e-25	uxuA;mannonate dehydratase
STM14_RS04925	9.00086	6.49699	79.226	83.0117	2.35807	1.81e-12	acyl-CoA dehydrogenase family protein
STM14_RS00595	9.89762	11.4522	114.706	105.581	2.35622	4.2e-21	sodium:alanine symporter family protein
STM14_RS18825	8.49182	6.32515	72.9653	81.319	2.35269	3.43e-11	sn-glycerol-3-phosphate import ATP-binding protein UgpC
STM14_RS23215	3.51261	2.46203	37.2194	25.3177	2.34894	3.69e-06	srfJ;lysosomal glucosyl ceramidase-like type III secretion effector SrfJ
STM14_RS06660	62.5314	64.7971	652.447	654.549	2.34516	1.24e-105	phoQ;two-component system sensor histidine kinase PhoQ
STM14_RS21265	3.19101	2.42596	28.8808	29.3374	2.34454	0.030914	AzlD domain-containing protein
STM14_RS21200	66.875	74.268	715.842	723.612	2.33912	1.77e-40	type II toxin-antitoxin system HigA family antitoxin
STM14_RS02360	0.789793	1.29695	9.65003	11.203	2.33068	0.00575927	mdsC;multidrug efflux transporter outer membrane subunit MdsC
STM14_RS15410	1.75776	1.73723	14.5832	20.7777	2.32847	0.00104723	prgH;type III secretion system inner membrane ring protein PrgH
STM14_RS15280	3.38914	2.89867	31.6326	32.55	2.32838	0.00274085	hycF;formate hydrogenlyase subunit HycF
STM14_RS05100	31.201	27.6559	283.995	314.329	2.32568	3.28e-13	heavy metal-binding domain-containing protein
STM14_RS23685	5.45919	7.35568	60.4315	67.509	2.31906	8.03e-12	NAD-dependent succinate-semialdehyde dehydrogenase
STM14_RS07400	20.822	20.7228	250.557	170.611	2.31877	5.37e-13	spy;ATP-independent periplasmic protein-refolding chaperone Spy
STM14_RS21205	61.481	57.9363	674.731	535.264	2.31818	4.39e-23	type II toxin-antitoxin system HigB family toxin
STM14_RS09695	2.20619	2.09011	27.6473	16.0482	2.31767	0.00709579	narI;respiratory nitrate reductase subunit gamma
STM14_RS06075	12.2369	12.5592	100.684	145.743	2.30406	6.45e-18	agp;bifunctional glucose-1-phosphatase/inositol phosphatase
STM14_RS08545	3.32151	3.49639	33.8197	33.9768	2.30009	8.08e-09	nickel-dependent hydrogenase large subunit
STM14_RS03455	10.4596	9.59558	101.542	98.7725	2.29964	8.33e-25	autotransporter domain-containing esterase
STM14_RS00225	154.725	162.704	1522.12	1626.17	2.29694	1.56e-198	IS481 family transposase
STM14_RS22220	4.32116	5.33354	46.0111	49.0754	2.29475	3.98e-09	maltoporin
STM14_RS18345	10.8385	5.46442	69.7	94.4025	2.29087	0.00541734	YheV family putative zinc ribbon protein
STM14_RS23255	2.60115	2.49167	19.4223	30.747	2.29032	0.0009004	iolH;sugar phosphate isomerase/epimerase IolH
STM14_RS00655	9.598	8.93137	85.6275	97.2461	2.28583	1.26e-23	glycosyl hydrolase family 18 protein
STM14_RS11135	10.286	7.03792	71.7085	100.226	2.28437	6.43e-09	DUF2303 family protein
STM14_RS13160	2.45919	2.52396	25.0396	23.8782	2.27933	4.4e-05	fadI;acetyl-CoA C-acyltransferase FadI
STM14_RS22570	1.35865	2.44026	19.5979	17.0638	2.27832	0.000511851	melA;alpha-galactosidase
STM14_RS16145	11.0348	7.75074	90.1505	95.8083	2.27714	3.5e-13	acetyl-CoA C-acetyltransferase
STM14_RS04060	0.90892	1.24381	15.0816	5.96886	2.272	0.0208538	tcuB;tricarballylate utilization protein TcuB
STM14_RS00230	246.455	265.431	2546.98	2421.23	2.26511	5.68e-132	recombinase family protein
STM14_RS19890	5.99098	10.2915	67.4897	87.391	2.26084	1.32e-08	EamA family transporter
STM14_RS23750	13.4936	16.7799	130.122	160.135	2.25753	9.26e-33	btsT;pyruvate/proton symporter BtsT
STM14_RS12110	4.32116	6.70171	46.9313	57.889	2.25715	0.00145081	CidA/LrgA family protein
STM14_RS15180	367.373	353.054	3314.18	3642.93	2.25585	4.3e-191	recA;recombinase RecA
STM14_RS17170	2.11066	2.49802	24.0078	20.2291	2.25128	1.76e-06	NADPH-dependent 2,4-dienoyl-CoA reductase
STM14_RS12020	2.04366	3.44202	27.7447	24.1572	2.24705	0.00267662	ABC transporter permease
STM14_RS15415	21.6599	28.2855	216.761	257.496	2.24539	2.06e-24	hilD;transcriptional regulator HilD
STM14_RS15495	2.52422	2.76342	18.8479	31.3297	2.2434	0.0009494	spaO;SPI-1 type III secretion system protein SpaO
STM14_RS17420	1.02656	1.58039	15.6786	9.10085	2.24244	0.0252326	U32 family peptidase
STM14_RS10965	7.08122	4.84514	74.2861	41.852	2.24058	0.00210279	phage tail tube protein
STM14_RS22210	2.61009	3.04263	26.2479	27.4247	2.23895	5.98e-05	malE;maltose/maltodextrin ABC transporter substrate-binding protein MalE
STM14_RS00215	4.21441	5.61543	51.1923	41.9509	2.23751	9.05e-07	IS630 family transposase
STM14_RS14690	1.30666	0.894046	5.5435	15.4454	2.23744	0.0120164	TolC family outer membrane protein
STM14_RS22535	34.2253	40.2456	401.601	306.979	2.23659	9.55e-26	pmrA;two-component system response regulator PmrA
STM14_RS02395	2.84634	2.3873	27.4233	22.792	2.23453	8.15e-05	MFS transporter
STM14_RS17735	8.59931	11.4315	120.08	69.702	2.23114	5.77e-06	nanQ;N-acetylneuraminate anomerase
STM14_RS22585	1.20211	1.05752	8.15994	13.1947	2.22706	0.0102816	dcuB;anaerobic C4-dicarboxylate transporter DcuB
STM14_RS21455	7.09517	9.52957	74.9188	80.7627	2.22578	4.93e-09	lsrF;3-hydroxy-5-phosphonooxypentane-2,4-dione thiolase
STM14_RS22365	1.71179	1.97263	23.2394	11.7146	2.22424	0.00145807	siiD;SPI-4 type I secretion system protein SiiD
STM14_RS07440	6.53852	6.04255	58.7938	60.2252	2.22253	1.23e-10	6-phospho-beta-glucosidase
STM14_RS20170	0.986284	1.34968	10.0424	11.6584	2.2168	0.00780419	cytochrome-c peroxidase
STM14_RS17290	3.45779	2.24761	23.4715	30.6548	2.21584	4.31e-05	tdcC;threonine/serine transporter TdcC
STM14_RS15595	1.14278	0.912241	11.6359	7.87988	2.21358	0.0213856	MFS transporter
STM14_RS02100	5.14563	4.26759	40.2208	47.9221	2.20565	7.33e-05	safB;pili assembly chaperone SafB
STM14_RS09545	2.05362	2.18577	9.29333	29.6694	2.20542	0.0432984	ferritin-like domain-containing protein
STM14_RS17285	0.952321	1.69416	14.2216	10.1313	2.20537	0.0104721	tdcD;propionate kinase
STM14_RS04830	6.34156	6.13817	67.1947	49.3645	2.2001	4.6e-06	DUF4261 domain-containing protein
STM14_RS00185	2.29755	1.20926	11.9968	20.891	2.1954	0.03337	spvD;SPI-2 type III secretion system effector cysteine hydrolase SpvD
STM14_RS00420	2.89041	4.48275	23.5441	43.2772	2.19373	0.00298244	conjugal transfer protein TraP
STM14_RS10090	88.1177	92.2117	833.613	824.797	2.18682	4.77e-28	YebO family protein
STM14_RS22540	11.8383	11.5989	103.658	111.783	2.18476	5.2e-21	eptA;phosphoethanolamine transferase EptA
STM14_RS13525	2.53626	2.19814	19.5117	23.984	2.1808	0.000182331	eutB;ethanolamine ammonia-lyase subunit alpha
STM14_RS17585	4.78467	3.27379	27.0653	47.1313	2.17973	0.0323795	sfsB;DNA-binding transcriptional regulator SfsB
STM14_RS02065	2.88733	3.59197	17.8175	40.3354	2.17361	0.0200138	immunity 26/phosphotriesterase HocA family protein
STM14_RS13535	2.43974	2.5682	28.0263	17.7472	2.17008	0.000344383	eutH;ethanolamine utilization protein EutH
STM14_RS13805	3.83703	2.29722	34.1851	22.6779	2.16749	0.000605486	SinI family autotransporter-associated protein
STM14_RS10180	12.5356	19.4635	144.001	142.478	2.1651	2.1e-08	hypothetical protein
STM14_RS11010	3.05923	3.80581	27.6881	33.9702	2.16449	2.06e-05	phage portal protein
STM14_RS09005	5.45346	4.65212	44.2295	47.7193	2.16386	1.92e-09	methyl-accepting chemotaxis protein
STM14_RS12305	54.285	48.7646	393.355	535.39	2.15662	4.71e-17	YejG family protein
STM14_RS16740	2.11756	2.05259	15.5719	21.902	2.15646	0.000835363	MFS transporter
STM14_RS10910	3.83464	4.198	28.6325	43.0612	2.15335	0.00185833	tail fiber assembly protein
STM14_RS13810	1.68067	1.58119	16.3996	13.0374	2.15064	0.000107748	sinH;intimin-like inverse autotransporter SinH
STM14_RS02775	1.04281	1.14163	7.07863	12.3266	2.14922	0.0331125	phnW;2-aminoethylphosphonate--pyruvate transaminase
STM14_RS12195	1.56658	1.78649	16.5417	13.374	2.14317	0.00285117	MFS transporter
STM14_RS15510	3.8203	3.4042	34.9784	29.4053	2.13117	1.09e-05	invC;SctN family type III secretion system ATPase InvC
STM14_RS06985	0.42451	0.451826	3.8421	3.90285	2.1307	0.0459421	prophage tail fiber N-terminal domain-containing protein
STM14_RS04145	8.63717	8.2549	72.5886	76.9773	2.12933	7.93e-15	kdpA;potassium-transporting ATPase subunit KdpA
STM14_RS22615	1.48685	1.83121	24.2226	5.27262	2.12245	0.0420488	dimethyl sulfoxide reductase anchor subunit
STM14_RS07465	6.13542	10.2326	57.265	83.856	2.11997	2.37e-05	metal-dependent hydrolase
STM14_RS04530	39.5502	38.2519	335.079	347.993	2.11733	8.99e-29	modA;molybdate ABC transporter substrate-binding protein
STM14_RS15010	6.89088	5.76266	57.1699	54.3027	2.11388	0.00707982	metalloregulator ArsR/SmtB family transcription factor
STM14_RS08080	61.9151	70.9425	590.394	563.425	2.10746	4.34e-29	slyB;outer membrane lipoprotein SlyB
STM14_RS01430	12.1879	11.141	99.4086	104.207	2.10663	6.2e-26	pyrroloquinoline quinone-dependent dehydrogenase
STM14_RS21520	105.29	123.382	958.812	1018.76	2.10318	1.11e-99	hslU;HslU--HslV peptidase ATPase subunit
STM14_RS08230	64.2966	70.3462	610.384	557.474	2.10287	1.62e-43	rstA;two-component system response regulator RstA
STM14_RS18935	18.175	21.4312	170.659	171.5	2.10189	2.59e-38	zntA;Zn(II)/Cd(II)/Pb(II) translocating P-type ATPase ZntA
STM14_RS00315	4.44263	5.31958	41.4654	42.668	2.09998	0.00602368	DUF1380 family protein
STM14_RS16455	2.28537	2.79821	17.9626	25.5926	2.09843	0.00274085	alpha/beta hydrolase
STM14_RS10305	44.4534	44.3952	403.096	366.896	2.09796	6.42e-72	ptrB;oligopeptidase B
STM14_RS20895	14.0146	15.6913	107.623	147.253	2.09529	1.38e-11	dienelactone hydrolase family protein
STM14_RS04560	11.7582	8.88198	90.67	88.9531	2.09335	5.13e-12	hutI;imidazolonepropionase
STM14_RS06150	1.79767	1.72202	10.9824	19.1246	2.08858	0.00459891	MFS transporter
STM14_RS12105	2.65917	5.54505	34.3819	34.4266	2.08223	0.000402628	LysR substrate-binding domain-containing protein
STM14_RS14565	197.254	190.606	1605.8	1713.02	2.08105	5.88e-117	rluD;23S rRNA pseudouridine(1911/1915/1917) synthase RluD
STM14_RS21500	5.0337	9.49476	57.2558	64.3256	2.07666	5.76e-06	aquaporin
STM14_RS11510	28.7463	26.5614	246.831	226.532	2.07627	1.08e-12	sbmC;DNA gyrase inhibitor SbmC
STM14_RS05105	34.6246	41.3171	302.722	337.249	2.06834	6.52e-27	N-acetylmuramoyl-L-alanine amidase
STM14_RS14370	1.43063	1.95774	19.4223	9.22411	2.06402	0.0270026	replication protein
STM14_RS10055	75.3796	82.6334	676.735	656.296	2.0639	5.97e-55	PTS mannose transporter subunit IID
STM14_RS14555	96.3911	96.2046	809.831	814.612	2.06062	2.56e-148	clpB;ATP-dependent chaperone ClpB
STM14_RS12915	6.64793	9.66593	73.3302	62.211	2.05156	1.02e-06	transketolase
STM14_RS19310	5.13014	8.64041	42.8596	69.9706	2.04954	0.01116	HTH-type transcriptional regulator
STM14_RS22160	6.93366	5.87374	44.8246	62.4456	2.049	0.00567429	Mor transcription activator family protein
STM14_RS22530	19.6709	18.8283	183.873	139.767	2.04895	1.93e-17	pmrB;two-component system sensor histidine kinase PmrB
STM14_RS21680	46.2428	49.8924	431.396	371.66	2.04703	6.66e-50	argH;argininosuccinate lyase
STM14_RS14020	7.94695	6.90709	60.5048	63.4713	2.04	2.74e-14	cadA;lysine decarboxylase CadA
STM14_RS15275	4.49535	4.1011	52.8918	19.4838	2.03828	0.00163247	hycG;formate hydrogenlyase subunit HycG
STM14_RS04945	2.75452	4.71178	31.1629	29.8467	2.03696	0.0140145	PQQ-dependent sugar dehydrogenase
STM14_RS21300	1.25336	0.964777	15.9522	2.77789	2.02848	0.0376824	rhaB;rhamnulokinase
STM14_RS16705	6.27889	7.7452	51.6256	62.7211	2.02402	1.67e-08	FAD-binding oxidoreductase
STM14_RS16780	7.87156	5.83473	57.8849	55.5693	2.01981	6.76e-07	ABC transporter substrate-binding protein
STM14_RS08465	45.6086	45.3913	377.608	367.582	2.01695	1.95e-25	MarC family NAAT transporter
STM14_RS15345	361.366	394.304	3116.84	3048.78	2.0154	4.68e-174	sitA;iron/manganese ABC transporter substrate-binding protein SitA
STM14_RS15425	3.09504	3.5838	29.0897	25.3282	2.01417	0.0232183	iagB;SPI-1 type III secretion system invasion protein IagB
STM14_RS04205	1.39768	2.5502	18.9749	12.8499	2.01339	0.036155	hypothetical protein
STM14_RS08315	2.48572	3.15861	31.3357	14.6913	2.00839	0.0188187	osmW;osmoprotectant ABC transporter permease OsmW
STM14_RS25930	6.58462	7.50892	52.1459	61.6185	2.00584	0.0018074	transposase
STM14_RS06120	5.25102	4.7905	47.5254	34.4834	2.00375	0.000289153	phoH;phosphate starvation-inducible protein PhoH
STM14_RS12010	7.38861	6.23866	74.6974	37.1649	2.00268	0.000105791	mlrA;HTH-type transcriptional regulator MlrA
STM14_RS02145	15.7773	15.4218	122.396	129.882	1.9995	2.78e-06	Spy/CpxP family protein refolding chaperone
STM14_RS03760	6.1262	5.38932	61.3869	32.7592	1.99915	0.000180104	deaminated glutathione amidase
STM14_RS05295	11.6607	11.4138	95.6436	90.9339	1.99749	3.28e-14	amino acid permease
STM14_RS25900_2	4.32434	5.91763	36.2604	45.1024	1.99138	0.000114772	2;None_1_2;IS200/IS605-like element IS200F family transposase
STM14_RS15700	3.54556	7.27788	43.3212	41.9106	1.99059	0.0240757	DUF3561 family protein
STM14_RS08550	3.337	3.42488	29.7302	24.6533	1.98916	0.000468865	hydrogenase small subunit
STM14_RS19820	1.41541	2.50659	19.2156	11.8101	1.98273	0.00503524	glycoside-pentoside-hexuronide family transporter
STM14_RS12715	11.0476	8.99431	82.5854	78.5188	1.98154	2.63e-13	arnT;lipid IV(A) 4-amino-4-deoxy-L-arabinosyltransferase
STM14_RS22990	1.51335	1.62717	17.6102	7.66657	1.9811	0.0283432	ulaG;L-ascorbate 6-phosphate lactonase
STM14_RS14660	27.5085	31.5754	228.589	240.803	1.98057	3.69e-36	recN;DNA repair protein RecN
STM14_RS09340	353.776	357.268	2713.14	2943.75	1.97779	7.55e-121	pspA;phage shock protein PspA
STM14_RS11350	4.46055	3.66242	44.4081	21.0905	1.97445	0.00252808	cobalt-precorrin-4 methyltransferase
STM14_RS11725	2.6876	1.95385	19.3837	17.87	1.97358	0.00164604	cpsG;colanic acid biosynthesis phosphomannomutase CpsG
STM14_RS09035	18.5759	18.6001	139.42	155.311	1.973	5.56e-12	transporter substrate-binding domain-containing protein
STM14_RS21405	11.8327	14.6792	96.0846	112.419	1.97131	2.66e-11	ADP-ribosylglycohydrolase family protein
STM14_RS01085	0.61293	1.88722	7.28101	11.7734	1.96411	0.0304986	araA;L-arabinose isomerase
STM14_RS22430	3.21055	2.48327	25.5834	19.8003	1.96309	0.000137037	actP;cation/acetate symporter ActP
STM14_RS02005	1.78422	1.83121	16.1484	12.3028	1.95606	0.0452358	Rap1a/Tai family immunity protein
STM14_RS20965	3.95642	4.06062	34.9131	28.0603	1.95452	0.000133174	fadA;acetyl-CoA C-acyltransferase FadA
STM14_RS05500	0.638619	1.14702	8.12804	5.66163	1.9507	0.00750007	PD-(D/E)XK nuclease-like domain-containing protein
STM14_RS21435	1.19954	1.8467	9.16031	14.1792	1.94788	0.0106567	lsrA;autoinducer 2 ABC transporter ATP-binding protein LsrA
STM14_RS14735	1.05716	0.761407	9.81984	4.60389	1.94456	0.0235075	DUF927 domain-containing protein
STM14_RS11745	2.85992	3.75058	21.0309	29.5801	1.93854	0.00242288	GDP-L-fucose synthase
STM14_RS00355	3.97745	4.10192	32.8683	29.2997	1.92696	5.9e-07	ParB/RepB/Spo0J family partition protein
STM14_RS02355	5.10718	4.36807	43.3345	30.1849	1.9262	0.0299711	DUF4156 domain-containing protein
STM14_RS00625	285.073	296.383	2277.24	2183.04	1.92461	5.8e-202	dnaK;molecular chaperone DnaK
STM14_RS02610	50.5523	47.6588	389.587	365.465	1.92334	2.49e-41	phoR;phosphate regulon sensor histidine kinase PhoR
STM14_RS12500	9.52539	10.6815	62.8624	90.702	1.92131	4.83e-07	napH;quinol dehydrogenase ferredoxin subunit NapH
STM14_RS01000	8.10455	8.50561	71.9729	55.4634	1.92094	8.1e-12	sulfatase-like hydrolase/transferase
STM14_RS02470	2.31926	2.25506	21.5433	13.7075	1.9205	0.000451709	prpE;propionate--CoA ligase
STM14_RS15470	3.46385	6.32014	37.6203	35.4854	1.90927	0.011515	sicA;SycD/LcrH family type III secretion system chaperone SicA
STM14_RS02445	4.99195	7.40049	22.5903	68.8423	1.90121	0.0450761	yahO;DUF1471 family periplasmic protein YahO
STM14_RS10150	21.7873	29.8148	197.19	188.862	1.8997	3.05e-05	YebV family protein
STM14_RS17160	2.9527	3.62619	29.8074	19.6886	1.89636	0.000215543	PAS domain-containing methyl-accepting chemotaxis protein
STM14_RS23350	6.25284	8.00105	58.4299	47.9949	1.89104	9.47e-08	treB;PTS trehalose transporter subunit IIBC
STM14_RS02605	118.066	112.732	901.045	831.843	1.88955	2.01e-47	phoB;phosphate response regulator transcription factor PhoB
STM14_RS13750	1.24855	1.28143	7.76891	11.0689	1.88823	0.00628044	sensor domain-containing phosphodiesterase
STM14_RS15420	2.35589	2.27571	20.6953	13.924	1.87709	0.0013602	hilA;transcriptional regulator HilA
STM14_RS22265	12.5607	13.452	81.5552	109.742	1.87111	0.00762151	CsbD family protein
STM14_RS13515	3.31223	4.53262	30.7669	26.7885	1.86978	0.00992506	eutL;ethanolamine utilization microcompartment protein EutL
STM14_RS21270	12.7259	13.3593	104.134	88.6082	1.86834	9e-07	AzlC family ABC transporter permease
STM14_RS10545	7.23542	13.9352	87.3141	66.5209	1.8661	0.000983001	uspC;universal stress protein UspC
STM14_RS02155	7.58469	7.80056	51.8048	61.2552	1.86578	4.69e-13	fadE;acyl-CoA dehydrogenase FadE
STM14_RS07405	36.1483	34.8234	263.978	259.153	1.86404	6.73e-21	cho;excinuclease Cho
STM14_RS15565	47.4864	54.5497	345.996	399.101	1.86064	1.26e-17	GNAT family N-acetyltransferase
STM14_RS21670	20.3888	16.6152	143.064	129.981	1.85763	2.5e-12	argC;N-acetyl-gamma-glutamyl-phosphate reductase
STM14_RS00630	60.1907	75.7342	488.097	500.19	1.85513	2.01e-40	dnaJ;molecular chaperone DnaJ
STM14_RS10920	5.28223	2.67721	29.2159	30.0632	1.85483	0.0179695	DUF2313 domain-containing protein
STM14_RS14955	1.76554	2.25498	7.98967	20.8697	1.8538	0.0356671	tripartite tricarboxylate transporter substrate binding protein
STM14_RS03050	77.7624	85.1478	587.058	599.728	1.85282	2.99e-79	htpG;molecular chaperone HtpG
STM14_RS00320	7.22073	5.76403	51.0567	44.4548	1.85088	0.000310111	membrane protein
STM14_RS02175	15.8074	14.7692	128.761	95.3595	1.84978	9.93e-11	dinB;DNA polymerase IV
STM14_RS26435	2.56525	4.77415	19.5025	32.7485	1.84871	0.00230941	IS3 family transposase
STM14_RS00240	77.3693	82.3836	590.632	569.856	1.84679	4.37e-25	hypothetical protein
STM14_RS21980	3.44104	4.70889	38.3308	20.859	1.84645	0.000390651	aceA;isocitrate lyase
STM14_RS10045	69.9701	77.5432	522.534	544.838	1.84405	9.55e-42	manX;PTS mannose transporter subunit IIAB
STM14_RS15365	55.6505	55.338	342.476	460.025	1.84272	1.02e-25	avrA;type III secretion system YopJ family effector AvrA
STM14_RS17740	7.09517	7.37193	46.3783	57.4658	1.83329	5.13e-05	nanK;N-acetylmannosamine kinase
STM14_RS02430	52.1173	52.9805	366.991	388.589	1.83165	1.01e-31	helix-turn-helix domain-containing protein
STM14_RS04110	1.91906	2.14866	20.132	9.27997	1.82903	0.0134788	potE;putrescine-ornithine antiporter
STM14_RS23665	3.40057	2.52619	21.1046	21.8211	1.82892	0.00327176	MFS transporter
STM14_RS00660	3.76672	3.05066	31.3084	18.1734	1.82677	1.62e-06	chitinase
STM14_RS04565	6.84298	10.2004	58.0628	62.1103	1.81925	1.04e-05	hutG;formimidoylglutamase
STM14_RS16930	1.4965	2.89114	10.7558	19.7707	1.81871	0.0137915	TRAP transporter large permease subunit
STM14_RS02245	17.3733	15.041	101.083	129.923	1.81607	0.000320369	DUF1889 family protein
STM14_RS15560	78.5306	82.6239	557.175	587.753	1.8159	3.74e-15	DUF1778 domain-containing protein
STM14_RS15350	294.728	308.286	2130.82	2156.51	1.81589	2.05e-109	sitB;iron/manganese ABC transporter ATP-binding protein SitB
STM14_RS21185	19.5128	25.4393	168.251	149.612	1.8145	3.76e-12	virulence factor BrkB family protein
STM14_RS12910	9.7735	9.24659	63.8855	71.3138	1.81333	1.45e-06	transketolase family protein
STM14_RS12175	103.56	114.548	761.245	783.323	1.81261	3.55e-50	fghA;S-formylglutathione hydrolase
STM14_RS04695	1.94678	2.02977	15.1026	13.1497	1.81185	0.015772	clsB;cardiolipin synthase ClsB
STM14_RS11070	6.86036	8.11509	52.0933	53.6041	1.81088	1.51e-05	DUF968 domain-containing protein
STM14_RS23250	1.83354	3.08813	17.233	16.6719	1.78905	0.0382993	iolI2;2-keto-myo-inositol isomerase IolI2
STM14_RS00530	11.129	12.8249	91.0866	75.532	1.78456	4.14e-15	traD;type IV conjugative transfer system coupling protein TraD
STM14_RS19250	5.01004	5.66363	32.5296	41.1975	1.78188	0.0120136	lpfE;long polar fimbrial protein LpfE
STM14_RS03860	2.65011	2.01475	6.66259	25.5248	1.78023	0.0257023	UxaA family hydrolase
STM14_RS20145	4.55174	6.55665	45.5328	31.1498	1.77906	0.016526	ccmE;cytochrome c maturation protein CcmE
STM14_RS21635	13.6332	13.6493	108.193	81.7612	1.77898	6.12e-17	formate C-acetyltransferase
STM14_RS22545	3.35624	2.59083	23.3663	18.3104	1.77787	0.00271702	adiC;arginine/agmatine antiporter
STM14_RS22275	9.30981	10.0958	62.0027	71.6345	1.77392	3.13e-08	conjugal transfer protein TraF
STM14_RS21585	2.14907	2.6608	25.0078	8.46772	1.77376	0.0222464	hypothetical protein
STM14_RS17270	1.64245	2.01102	11.7358	13.2837	1.77064	0.0216229	amino acid permease
STM14_RS22970	11.2319	10.8161	73.4184	78.6769	1.77006	0.00904719	yjfN;DUF1471 family protease activator YjfN
STM14_RS20605	51.7363	43.2146	319.261	337.545	1.76821	7.71e-10	helix-turn-helix domain-containing protein
STM14_RS10050	69.1098	68.2263	513.006	433.085	1.76505	3.93e-28	manY;PTS mannose transporter subunit IIC
STM14_RS21340	1.52081	2.40133	12.7056	13.8284	1.76258	0.0468482	TRAP transporter substrate-binding protein
STM14_RS04570	5.07206	8.67606	51.6438	41.2188	1.75685	0.00132556	histidine utilization repressor
STM14_RS00085	4.68573	5.82331	34.4033	36.737	1.75319	7.21e-08	pefC;outer membrane usher protein PefC
STM14_RS04850	1.18355	0.842209	8.99806	5.0365	1.75228	0.0255615	glycyl radical protein
STM14_RS05160	39.8694	44.2788	291.514	278.992	1.74866	1.05e-40	macB;macrolide ABC transporter ATP-binding protein/permease MacB
STM14_RS05155	50.2077	53.0787	358.969	341.74	1.74759	1.75e-30	macA;macrolide transporter subunit MacA
STM14_RS23925	44.5579	51.0818	286.435	357.528	1.7445	9.06e-19	deoC;deoxyribose-phosphate aldolase
STM14_RS01565	1.77678	2.49074	14.7083	13.831	1.73808	0.000505147	fimbrial biogenesis outer membrane usher protein
STM14_RS21255	4.23889	3.51095	30.288	22.4159	1.73633	0.0037191	YiiG family protein
STM14_RS00065	8.07693	11.0529	43.861	82.744	1.73486	0.0484482	pefI;transcriptional regulator PefI
STM14_RS19940	3.33037	4.4435	29.3886	22.636	1.73327	0.000776789	glycoside hydrolase family 1 protein
STM14_RS21495	21.0621	17.3352	117.069	141.622	1.73243	2.68e-14	glpK;glycerol kinase GlpK
STM14_RS08220	1.6244	2.08397	16.5397	8.40058	1.73124	0.0448567	ompC;porin OmpC
STM14_RS06000	2.35485	1.61125	14.9191	12.0621	1.73102	0.0153595	hpaE;5-carboxymethyl-2-hydroxymuconate semialdehyde dehydrogenase
STM14_RS00580	160.036	175.133	1085.49	1147.03	1.72409	3.11e-65	thrB;homoserine kinase
STM14_RS04790	63.6622	58.7034	377.929	439.646	1.72391	5.42e-16	dps;DNA starvation/stationary phase protection protein Dps
STM14_RS22255	31.5213	33.5101	206.304	225.818	1.72044	3.07e-22	dinF;MATE family efflux transporter DinF
STM14_RS22400	10.6632	10.1202	60.7072	77.2531	1.71733	0.000126392	glutathione S-transferase
STM14_RS04580	4.84545	3.31537	17.4733	36.6924	1.71309	0.00102801	hutH;histidine ammonia-lyase
STM14_RS11735	3.38638	2.18832	24.2638	13.343	1.71078	0.0118352	wcaI;colanic acid biosynthesis fucosyltransferase WcaI
STM14_RS23300	3.04575	4.02902	26.1878	20.4014	1.70987	0.00466587	amidohydrolase/deacetylase family metallohydrolase
STM14_RS09425	13.0944	12.9017	85.3296	86.6787	1.70986	0.0169546	osmB;osmotically-inducible lipoprotein OsmB
STM14_RS11935	9.62651	7.07824	62.419	49.2528	1.70863	0.000246642	thiD;bifunctional hydroxymethylpyrimidine kinase/phosphomethylpyrimidine kinase
STM14_RS22975	17.4065	18.5795	113.429	123.453	1.70707	0.000414353	bsmA;biofilm peroxide resistance protein BsmA
STM14_RS00035	73.3406	76.9686	526.183	464.315	1.70404	4e-31	repA;incFII family plasmid replication initiator RepA
STM14_RS16840	18.9451	21.9603	136.164	131.731	1.70076	2.17e-06	RNA helicase
STM14_RS15465	6.46275	6.80983	50.0109	37.4328	1.70066	7.72e-07	sipB;SPI-1 type III secretion system needle tip complex protein SipB
STM14_RS23345	7.31514	6.38758	44.4533	45.2933	1.69044	1.28e-06	treC;alpha,alpha-phosphotrehalase
STM14_RS02945	18.1625	16.5696	109.589	116.887	1.68666	6.12e-06	YbaY family lipoprotein
STM14_RS12765	30.4029	21.0592	183.445	155.288	1.68563	0.000105182	elaB;stress response protein ElaB
STM14_RS14560	112.087	122.407	774.719	743.298	1.68137	1.77e-38	yfiH;purine nucleoside phosphorylase YfiH
STM14_RS08960	3.08979	3.97949	17.2723	27.9294	1.68018	0.046228	ribulose-phosphate 3 epimerase family protein
STM14_RS10575	3.96106	5.17412	24.4434	34.0523	1.6801	0.0207863	RpiB/LacA/LacB family sugar-phosphate isomerase
STM14_RS02700	145.055	143.274	928.716	936.825	1.67783	1.95e-62	ribD;bifunctional diaminohydroxyphosphoribosylaminopyrimidine deaminase/5-amino-6-(5-phosphoribosylamino)uracil reductase RibD
STM14_RS17950	18.7851	26.02	152.395	135.397	1.67764	8.71e-11	msrP;protein-methionine-sulfoxide reductase catalytic subunit MsrP
STM14_RS23760	2.99842	3.76125	22.0494	21.1673	1.66899	1.78e-05	sigma-54-dependent transcriptional regulator
STM14_RS02375	2.46564	2.34121	10.9301	19.6284	1.66108	0.00185257	golT;gold/copper-translocating P-type ATPase GolT
STM14_RS13990	1.98208	2.09592	11.0081	14.9096	1.66028	0.0314072	csiE;stationary phase inducible protein CsiE
STM14_RS04535	20.0111	23.2766	126.78	147.839	1.65846	6.6e-08	modB;molybdate ABC transporter permease subunit
STM14_RS13600	11.0147	8.2819	55.8706	67.2462	1.65029	4.34e-05	tal;transaldolase
STM14_RS16830	12.5388	11.1196	82.736	67.8977	1.64651	1.58e-09	methyl-accepting chemotaxis protein
STM14_RS14170	3.10648	3.32113	20.4278	20.0814	1.64236	0.000142698	prophage tail fiber N-terminal domain-containing protein
STM14_RS13180	3.78808	3.67882	33.1787	14.4443	1.64148	0.016857	formate/nitrite transporter family protein
STM14_RS14575	84.0507	96.0038	547.532	580.893	1.63828	2.08e-14	raiA;ribosome-associated translation inhibitor RaiA
STM14_RS20100	21.4613	18.9767	134.474	120.988	1.63646	0.000303795	YidH family protein
STM14_RS11020	4.317	3.9081	33.3614	18.8416	1.63619	0.000509122	terminase large subunit
STM14_RS06130	31.9231	34.0007	210.951	202.768	1.63566	2.79e-22	sodium:solute symporter
STM14_RS20095	16.7781	17.7615	116.039	101.034	1.63553	0.000663585	DUF202 domain-containing protein
STM14_RS11750	4.41222	5.75706	29.2537	33.9614	1.63368	0.00143948	gmd;GDP-mannose 4,6-dehydratase
STM14_RS07425	5.42263	5.56544	35.6586	33.0508	1.62822	0.000204451	chbC;PTS N,N'-diacetylchitobiose transporter subunit IIC
STM14_RS02295	5.47064	6.06033	28.2932	43.1107	1.62645	0.000278179	stbD;fimbrial usher protein StbD
STM14_RS12615	3.92832	3.76299	23.1101	24.7653	1.62172	0.0159845	LysR substrate-binding domain-containing protein
STM14_RS01145	16.2627	16.2399	100.446	101.313	1.61826	4.14e-12	leuA;2-isopropylmalate synthase
STM14_RS04900	8.67972	6.55324	52.8231	42.4549	1.61369	0.0281807	bssR;biofilm formation regulator BssR
STM14_RS22115	2.24984	2.81107	17.9279	13.2972	1.61241	0.00143609	phage tail tape measure protein
STM14_RS23930	36.2055	37.3972	231.584	223.243	1.61223	3.13e-21	deoA;thymidine phosphorylase
STM14_RS11785	2.13292	1.60533	7.96305	15.1274	1.61177	0.0121673	wzc;tyrosine-protein kinase Wzc
STM14_RS22200	3.74629	3.88915	21.0454	25.9592	1.61177	0.0170619	malG;maltose ABC transporter permease MalG
STM14_RS09905	17.7278	16.9817	105.896	107.92	1.6058	1.37e-10	D-amino acid dehydrogenase
STM14_RS07080	52.6199	67.4501	321.014	409.416	1.60274	4.82e-09	c-type lysozyme inhibitor
STM14_RS00090	9.08551	10.9168	45.1263	75.9629	1.59872	0.00411231	pefA;major pilin PefA
STM14_RS10915	5.37842	4.94033	32.0077	31.3525	1.59865	0.000174003	hypothetical protein
STM14_RS18405	28.3587	28.7175	201.482	148.612	1.59622	8.59e-14	aspartate aminotransferase family protein
STM14_RS19475	9.65694	8.57191	46.0632	64.7882	1.59032	0.000279918	ROK family protein
STM14_RS00380	8.05639	5.34534	29.8292	51.9443	1.58811	0.0303378	transglycosylase SLT domain-containing protein
STM14_RS12140	3.81929	2.54951	21.4991	17.618	1.58361	0.0134546	preA;NAD-dependent dihydropyrimidine dehydrogenase subunit PreA
STM14_RS15830	93.8194	89.9681	589.807	524.044	1.58045	1.46e-39	rlmD;23S rRNA (uracil(1939)-C(5))-methyltransferase RlmD
STM14_RS02095	6.50135	6.74927	45.653	34.4498	1.57584	0.0212421	Saf-pilin pilus formation protein SafA
STM14_RS09900	15.3713	17.0632	102.151	92.7545	1.57355	4.77e-08	dadX;catabolic alanine racemase DadX
STM14_RS15715	15.1953	14.0359	72.202	103.28	1.57351	4.55e-06	cysD;sulfate adenylyltransferase subunit CysD
STM14_RS22470	1.19169	1.91437	10.5511	7.96188	1.57241	0.0239267	nrfEF;heme lyase NrfEFG subunit NrfEF
STM14_RS03510	30.9074	33.5603	186.995	198.556	1.56886	1.61e-05	RamA family antibiotic efflux transcriptional regulator
STM14_RS08310	10.4209	11.518	66.6561	63.9592	1.56104	4.46e-06	osmV;osmoprotectant ABC transporter ATP-binding protein OsmV
STM14_RS09705	3.67359	3.18042	22.3919	18.6103	1.55552	0.00426269	narH;nitrate reductase subunit beta
STM14_RS10890	10.525	11.5472	61.5896	68.641	1.55068	1.76e-06	Y-family DNA polymerase
STM14_RS07445	14.7071	16.5987	74.1021	109.326	1.54666	2.43e-05	chbG;chitin disaccharide deacetylase
STM14_RS04930	7.9917	7.75818	40.8018	51.674	1.5413	5.33e-06	electron transfer flavoprotein-ubiquinone oxidoreductase
STM14_RS23395	4.01873	3.36699	23.3821	20.3587	1.54068	0.00520472	YfcC family protein
STM14_RS14180	5.13812	4.5	26.972	29.5579	1.53308	5.38e-07	host specificity protein J
STM14_RS16815	6.99782	7.50132	47.5013	37.2232	1.52889	0.00104376	hybA;hydrogenase 2 operon protein HybA
STM14_RS19370	7.48478	8.33695	43.7175	47.3235	1.51456	7.06e-05	xylA;xylose isomerase
STM14_RS15920	2.13991	2.30719	14.9659	10.7312	1.5112	0.0194761	fucI;L-fucose isomerase
STM14_RS18775	9.25814	9.27573	53.8666	52.764	1.5082	0.00217195	pirin family protein
STM14_RS21385	18.1393	17.344	101.029	103.085	1.50701	2.4e-07	sulfate ABC transporter substrate-binding protein
STM14_RS04125	27.1531	24.8491	175.1	124.374	1.50051	7.97e-07	kdpE;two-component system response regulator KdpE
STM14_RS12115	5.45569	4.75098	29.1778	29.3134	1.49755	0.0284491	CidB/LrgB family autolysis modulator
STM14_RS13605	13.2383	13.9414	74.2337	80.2833	1.49487	1.88e-10	tkt;transketolase
STM14_RS23310	5.28012	3.61278	27.4082	23.8642	1.49452	0.0382993	KDGP aldolase family protein
STM14_RS07240	29.8201	29.7238	164.934	174.07	1.49439	0.000239275	hypothetical protein
STM14_RS15355	176.322	191.896	958.226	1125.07	1.48984	3.66e-40	sitC;iron/manganese ABC transporter permease subunit SitC
STM14_RS15260	3.69421	5.83307	21.2184	31.911	1.48846	0.0286721	hypothetical protein
STM14_RS21195	55.7214	64.8809	341.741	339.44	1.48752	3.54e-19	fabY;fatty acid biosynthesis protein FabY
STM14_RS00055	18.9999	19.0188	102.7	112.295	1.48551	2.28e-05	DsbA family protein
STM14_RS13630	4.0504	4.65913	26.2987	22.8982	1.48477	0.000539861	aegA;formate-dependent uric acid utilization protein AegA
STM14_RS11855	12.2202	9.76427	70.1464	55.2593	1.4837	5.55e-06	baeS;two-component system sensor histidine kinase BaeS
STM14_RS06575	236.245	200.914	1250.29	1230.62	1.48307	1.56e-17	bhsA;multiple stress resistance protein BhsA
STM14_RS13265	50.709	53.7888	269.33	318.881	1.48227	1.6e-20	Nramp family divalent metal transporter
STM14_RS08670	2.77431	2.9136	19.27	12.9651	1.481	0.00984856	treZ;malto-oligosyltrehalose trehalohydrolase
STM14_RS12990	5.58517	4.82717	23.9445	34.7473	1.48069	0.0220873	argT;lysine/arginine/ornithine ABC transporter substrate-binding protein ArgT
STM14_RS04710	5.19995	4.55415	26.826	28.2745	1.47807	0.0071413	ABC transporter permease
STM14_RS07125	117.783	132.238	584.166	814.67	1.47804	4.2e-12	TRL-like family protein
STM14_RS14685	1.80738	1.7588	11.7233	8.42704	1.47553	1.86e-07	bapA;biofilm-associated protein BapA
STM14_RS16310	26.0976	29.4496	165.704	145.227	1.47106	1.14e-13	bglA;6-phospho-beta-glucosidase BglA
STM14_RS03695	4.56204	3.76728	23.4923	23.2439	1.46492	0.00469335	citT;citrate/succinate antiporter CitT
STM14_RS21975	3.88176	5.11525	23.4217	26.3412	1.46463	0.00218825	aceB;malate synthase A
STM14_RS16695	6.37186	7.87912	33.3511	45.3729	1.46379	0.000201052	APC family permease
STM14_RS01140	13.3891	13.1286	87.3074	61.0637	1.46098	1.44e-05	leuB;3-isopropylmalate dehydrogenase
STM14_RS02325	5.4837	5.80322	29.7787	32.8424	1.46033	0.00053948	EAL domain-containing protein
STM14_RS07275	9.94299	10.7586	53.3667	61.0437	1.45627	4.46e-06	dgcJ;diguanylate cyclase DgcJ
STM14_RS19950	19.4711	29.2661	95.336	169.79	1.45214	0.00179693	type II toxin-antitoxin system RelE/ParE family toxin
STM14_RS05365	4.62754	5.70625	30.3762	26.4484	1.44861	9.26e-05	ComEC family protein
STM14_RS00525	199.65	224.376	1152.47	1176.27	1.44602	2.43e-41	complement resistance protein TraT
STM14_RS20025	3.23486	3.11068	13.0563	21.7026	1.446	0.0262682	fucP;L-fucose:H+ symporter permease
STM14_RS23170	61.9624	55.5211	290.393	355.613	1.44316	2.91e-14	iolR;myo-inositol utilization transcriptional regulator IolR
STM14_RS07415	63.1586	65.7414	428.721	281.949	1.44124	3.17e-07	osmE;osmotically-inducible lipoprotein OsmE
STM14_RS18810	7.40014	7.68545	41.2622	41.3939	1.43967	2.94e-05	ggt;gamma-glutamyltransferase
STM14_RS17380	150.18	167.253	788.966	937.177	1.43396	2.85e-24	dolP;division/outer membrane stress-associated lipid-binding lipoprotein
STM14_RS15360	126.483	139.136	761.944	687.457	1.43389	5.51e-31	sitD;iron/manganese ABC transporter permease subunit SitD
STM14_RS15950	48.6502	45.985	289.384	229.733	1.43381	4.4e-13	gcvA;glycine cleavage system transcriptional regulator GcvA
STM14_RS26490	3.48899	3.22601	15.3621	21.1782	1.43157	0.0281971	integrase arm-type DNA-binding domain-containing protein
STM14_RS09290	27.8842	32.1245	166.63	159.169	1.4294	7.66e-10	ycjG;L-Ala-D/L-Glu epimerase
STM14_RS18665	15.1912	16.7321	75.4523	97.2299	1.42799	3.13e-08	TROVE domain-containing protein
STM14_RS12120	198.337	216.598	1101.77	1148.4	1.42712	4e-46	cdd;cytidine deaminase
STM14_RS02480	23.5717	23.2935	130.453	122.857	1.41706	2.29e-20	autotransporter outer membrane beta-barrel domain-containing protein
STM14_RS18130	21.489	20.4567	139.526	88.352	1.41537	0.00278428	DUF1992 domain-containing protein
STM14_RS12290	17.3477	18.7038	77.077	115.579	1.41215	2.43e-06	microcin C ABC transporter permease YejB
STM14_RS00840	3.62584	2.42037	21.6107	11.4989	1.41128	0.0424443	oxalacetate decarboxylase subunit beta
STM14_RS02970	70.7986	66.4826	354.636	383.81	1.41081	2.19e-10	YlaC family protein
STM14_RS09230	2.67168	2.06647	11.8274	13.7308	1.40891	0.0211968	zirT;two-partner secretion translocator ZirT
STM14_RS19260	2.64166	2.92937	13.6033	16.1513	1.4087	0.0038898	lpfC;outer membrane usher protein LpfC
STM14_RS19605	5.45011	4.10961	21.1402	30.2395	1.40686	0.0196222	glycosyltransferase
STM14_RS07010	23.4953	26.606	148.705	119.766	1.40668	9.11e-15	sspH1;type III secretion system effector E3 ubiquitin transferase SspH1
STM14_RS15035	18.3322	23.2947	137.772	85.1309	1.40481	0.00449896	DUF2002 family protein
STM14_RS16515	14.3626	18.299	93.0109	80.9841	1.40388	2.16e-07	galP;galactose/proton symporter
STM14_RS00505	6.91385	12.3283	59.7308	42.1011	1.40223	0.0197	trbB;type-F conjugative transfer system pilin assembly thiol-disulfide isomerase TrbB
STM14_RS10550	13.7662	12.4111	68.1598	71.7899	1.39991	2e-06	otsA;alpha,alpha-trehalose-phosphate synthase
STM14_RS02985	32.1788	41.9381	208.029	184.752	1.39763	5.56e-05	tomB;Hha toxicity modulator TomB
STM14_RS16220	92.5872	110.863	573.833	505.581	1.39598	1.34e-07	vapB;toxin-antitoxin system antitoxin VapB
STM14_RS23505	9.36744	9.42109	67.4168	33.352	1.39545	0.00183654	NAD(P)-dependent alcohol dehydrogenase
STM14_RS14995	5.60032	4.87693	29.9512	26.0784	1.39504	0.0489441	csiR;DNA-binding transcriptional regulator CsiR
STM14_RS15755	3.62408	2.6315	15.0614	18.3594	1.39381	0.0216537	casA;type I-E CRISPR-associated protein Cse1/CasA
STM14_RS01995	3.25559	2.81375	13.9573	18.2288	1.39083	0.035879	tssK;type VI secretion system baseplate subunit TssK
STM14_RS07450	4.24319	4.26749	19.4333	25.3806	1.38629	0.000975162	katE;catalase HPII
STM14_RS17195	146.236	167.766	782.188	862.191	1.37917	1.01e-33	TerC family protein
STM14_RS04475	3.62428	5.10551	18.813	26.4607	1.3783	0.0276871	iron ABC transporter permease
STM14_RS10555	11.1652	16.8461	60.2431	84.6021	1.37541	0.000762534	otsB;trehalose-phosphatase
STM14_RS26795	6.92237	6.7039	37.5913	33.9894	1.37413	0.00414575	baseplate J/gp47 family protein
STM14_RS13505	4.26376	5.08669	13.3581	34.8923	1.3741	0.0340918	eutR;HTH-type transcriptional regulator EutR
STM14_RS20960	16.4796	19.7001	94.2912	94.0405	1.3708	8.05e-10	aryl-sulfate sulfotransferase
STM14_RS21190	25.461	31.6093	124.723	170.65	1.36987	0.000255555	dtd;D-aminoacyl-tRNA deacylase
STM14_RS22310	40.774	45.8727	255.989	196.218	1.36735	7.05e-09	aphA;acid phosphatase AphA
STM14_RS15705	6.45444	9.61192	28.3495	53.8554	1.36542	0.0323078	cysC;adenylyl-sulfate kinase
STM14_RS09710	1.81539	2.0632	7.93676	12.0024	1.35898	0.00642457	nitrate reductase subunit alpha
STM14_RS00845	2.52898	2.5734	13.2052	13.0307	1.34691	0.0323078	oadA;sodium-extruding oxaloacetate decarboxylase subunit alpha
STM14_RS05395	13.5187	12.3331	59.4288	73.0508	1.34236	0.000503149	YcbJ family phosphotransferase
STM14_RS10080	205.886	173.381	963.834	987.679	1.34212	1.9e-10	cspE;transcription antiterminator/RNA stability regulator CspE
STM14_RS08665	3.2793	3.36566	17.9316	16.1513	1.3418	0.00294066	treY;malto-oligosyltrehalose synthase
STM14_RS13460	38.5071	34.7986	211.082	164.894	1.33481	6.38e-08	ucpA;SDR family oxidoreductase UcpA
STM14_RS15045	7.59005	8.97024	56.2052	28.5469	1.33386	0.00176942	PLP-dependent aminotransferase family protein
STM14_RS11345	5.55986	4.77389	32.5604	20.6183	1.33325	0.0225374	cbiG;cobalt-precorrin 5A hydrolase
STM14_RS19975	4.99898	6.14517	36.8089	20.0308	1.33106	0.00842074	PTS galactitol transporter subunit IIC
STM14_RS00830	5.19209	7.79269	25.0118	39.5958	1.32269	0.046855	response regulator
STM14_RS22965	6.66976	6.60267	29.8619	36.904	1.31878	0.00103792	isovaleryl-CoA dehydrogenase
STM14_RS05925	23.9923	23.5837	151.391	89.8742	1.31677	0.000134978	pipA;SPI-5 type III secretion system effector protease PipA
STM14_RS17280	3.71389	3.43396	15.671	20.1704	1.31242	0.00496711	pflB;formate C-acetyltransferase
STM14_RS20365	172.625	171.459	869.265	858.825	1.31235	4.68e-37	pstS;phosphate ABC transporter substrate-binding protein PstS
STM14_RS13440	23.0671	21.9528	105.336	120.221	1.30992	5.81e-07	cysA;sulfate/thiosulfate ABC transporter ATP-binding protein CysA
STM14_RS03935	33.8095	32.7505	170.19	163.152	1.30655	2.51e-08	amino acid ABC transporter substrate-binding protein
STM14_RS17820	2.85321	2.5734	14.9659	12.2642	1.30341	0.0356692	oadA;sodium-extruding oxaloacetate decarboxylase subunit alpha
STM14_RS23100	25.7794	25.2895	147.583	108.307	1.30268	2.1e-05	cysQ;3'(2'),5'-bisphosphate nucleotidase CysQ
STM14_RS12030	5.2154	4.84778	30.7264	19.7742	1.30014	0.021487	ABC transporter permease
STM14_RS10600	74.114	73.5244	412.789	322.655	1.29617	1.95e-11	YecA family protein
STM14_RS05125	6.56548	6.32583	25.4666	38.0119	1.29049	0.00162165	poxB;ubiquinone-dependent pyruvate dehydrogenase
STM14_RS11940	7.35516	9.47309	48.948	34.095	1.28938	0.0151173	thiM;hydroxyethylthiazole kinase
STM14_RS21525	64.9798	75.2868	338.164	350.765	1.28652	1.8e-09	hslV;ATP-dependent protease subunit HslV
STM14_RS03460	6.28685	7.04426	36.0878	29.4264	1.28141	3.48e-05	sigma-54-dependent transcriptional regulator
STM14_RS04540	24.1332	21.4217	122.494	101.515	1.27434	2.78e-06	modC;molybdenum ABC transporter ATP-binding protein ModC
STM14_RS11185	11.3933	11.644	72.443	40.914	1.27325	0.00575927	mtfA;DgsA anti-repressor MtfA
STM14_RS12490	16.7886	18.014	90.651	78.9293	1.26876	0.0020191	napC;cytochrome c-type protein NapC
STM14_RS20090	22.7429	21.6376	108.801	107.534	1.26745	0.00102801	radical SAM protein
STM14_RS23580	6.49188	9.17349	45.9829	30.0278	1.26706	0.0013655	class I SAM-dependent methyltransferase
STM14_RS10310	182.696	177.726	837.805	910.81	1.26343	2.04e-23	tellurite resistance TerB family protein
STM14_RS18455	3.71334	3.61055	16.185	19.1747	1.25806	1.04e-05	bigA;autotransporter adhesin BigA
STM14_RS23635	10.0201	9.42696	34.0082	59.2215	1.25386	0.0175797	aspartate/glutamate racemase family protein
STM14_RS10365	181.982	171.689	881.409	823.592	1.25082	4.45e-29	znuA;zinc ABC transporter substrate-binding protein ZnuA
STM14_RS23740	29.4693	31.7679	169.828	125.119	1.24921	7.01e-07	yjiA;GTPase
STM14_RS08395	15.0711	16.8644	86.3178	66.8057	1.24482	7.54e-06	mannitol dehydrogenase family protein
STM14_RS23735	20.4686	21.7858	92.6276	107.534	1.23363	0.0230913	BrnA antitoxin family protein
STM14_RS00075	11.7498	10.7194	55.9705	51.1699	1.23252	0.024781	membrane protein
STM14_RS08760	2.86383	2.52839	12.1237	13.4681	1.2286	0.00410571	nitrate reductase subunit alpha
STM14_RS04140	7.98184	7.38439	32.8138	39.8662	1.22717	0.000313899	kdpB;potassium-transporting ATPase subunit KdpB
STM14_RS17105	45.6454	39.7495	216.673	188.656	1.22345	0.000384988	folB;bifunctional dihydroneopterin aldolase/7,8-dihydroneopterin epimerase
STM14_RS11365	5.85748	5.38984	20.5659	32.2318	1.22099	0.0286721	cbiD;cobalt-precorrin-5B (C(1))-methyltransferase CbiD
STM14_RS22375	3.7333	3.73631	17.3988	17.7836	1.2205	0.0130699	siiF;SPI-4 type I secretion system protein SiiF
STM14_RS00940	3.72687	5.51355	19.1445	23.8128	1.21963	0.049659	caiA;crotonobetainyl-CoA dehydrogenase
STM14_RS20165	7.81857	11.4635	50.5453	39.6085	1.21829	0.0362692	ccmA;cytochrome c biogenesis heme-transporting ATPase CcmA
STM14_RS18895	862.347	876.676	4071.77	4095.83	1.21685	6.56e-79	rpoH;RNA polymerase sigma factor RpoH
STM14_RS08625	5.5716	6.75803	29.2246	28.4393	1.21638	0.0389258	hypothetical protein
STM14_RS17265	9.74895	11.0573	57.2333	40.4891	1.2137	0.00115287	serine dehydratase subunit alpha family protein
STM14_RS01135	13.7258	12.8219	62.4858	62.1783	1.21311	9.01e-05	leuC;3-isopropylmalate dehydratase large subunit
STM14_RS15440	37.384	29.4912	125.389	187.158	1.20826	0.0119697	hypothetical protein
STM14_RS18415	12.2099	15.1422	49.2105	76.6742	1.20292	0.0151324	putative adenosine monophosphate-protein transferase Fic
STM14_RS02105	13.991	15.7562	74.7314	63.4415	1.20099	5.26e-08	fimbrial biogenesis outer membrane usher protein
STM14_RS00495	11.5077	11.7583	45.8273	61.666	1.19899	0.0107884	traF;type-F conjugative transfer system pilin assembly protein TraF
STM14_RS17020	13.1276	16.1679	51.4858	82.7601	1.19662	0.00445157	ygiD;4,5-DOPA dioxygenase extradiol
STM14_RS17190	12.4449	11.3535	70.397	40.8628	1.19613	0.00408174	Gfo/Idh/MocA family oxidoreductase
STM14_RS00735	5.4209	6.7165	31.8246	24.2458	1.19434	0.00812864	bifunctional UDP-sugar hydrolase/5'-nucleotidase
STM14_RS03900	4.84689	3.53032	13.7971	24.9502	1.19405	0.0440111	J domain-containing protein
STM14_RS01780	39.604	38.9174	197.335	166.838	1.19378	3.98e-05	YaeQ family protein
STM14_RS19365	7.67678	7.68943	20.4143	49.5817	1.18628	0.010843	xylB;xylulokinase
STM14_RS15000	12.775	18.8805	97.1232	48.3226	1.18489	0.0349643	lysM;peptidoglycan-binding protein LysM
STM14_RS07805	24.6247	27.0013	105.006	130.612	1.18224	0.000173002	MerR family transcriptional regulator
STM14_RS07480	9.35749	10.2442	43.5557	45.8245	1.17764	0.0133834	fructosamine kinase family protein
STM14_RS13455	18.3373	21.2212	84.5194	94.9987	1.17399	0.000106321	cysP;thiosulfate/sulfate ABC transporter substrate-binding protein CysP
STM14_RS21510	251.757	269.072	1143.57	1225.05	1.17306	2.19e-21	rraA;ribonuclease E activity regulator RraA
STM14_RS15285	4.17552	4.42373	29.2578	10.349	1.17274	0.041744	hycE;formate hydrogenlyase subunit HycE
STM14_RS16365	77.8789	84.8496	370.177	369.774	1.17227	6.74e-18	serA;phosphoglycerate dehydrogenase
STM14_RS23095	9.4199	9.0802	44.2369	39.9174	1.1664	0.000265597	bifunctional 2',3'-cyclic-nucleotide 2'-phosphodiesterase/3'-nucleotidase
STM14_RS23220	8.14206	8.87582	41.2171	35.8875	1.16434	0.0267911	iolI1;2-keto-myo-inositol isomerase IolI1
STM14_RS20600	52.3776	51.4091	210.872	256.193	1.15758	0.000611951	type II toxin-antitoxin system RelE/ParE family toxin
STM14_RS02015	5.00098	4.68459	22.6311	21.1123	1.15572	0.000237547	tssM;type VI secretion system membrane subunit TssM
STM14_RS11905	7.80142	7.52559	43.4067	25.6999	1.14552	0.038084	yegS;lipid kinase YegS
STM14_RS03915	21.3983	19.3533	101.843	81.4058	1.14526	0.000313546	rihA;pyrimidine-specific ribonucleoside hydrolase RihA
STM14_RS20900	473.911	512.329	2263.53	2140.43	1.14481	2.45e-45	udp;uridine phosphorylase
STM14_RS20060	14.8383	15.1834	54.4447	79.0078	1.1447	0.00366944	DMT family transporter
STM14_RS15395	14.5555	12.449	59.6933	60.9358	1.13847	0.0093009	prgK;type III secretion system inner membrane ring lipoprotein PrgK
STM14_RS01640	43.3601	45.9244	225.786	172.017	1.1365	0.000669063	DUF3461 family protein
STM14_RS09280	49.8739	46.8668	238.289	193.139	1.13569	4.87e-12	peptide ABC transporter substrate-binding protein
STM14_RS07555	347.224	347.331	1444.84	1615.51	1.12604	3.97e-16	ihfA;integration host factor subunit alpha
STM14_RS13445	9.59162	11.867	41.027	52.8064	1.12555	0.0156399	cysW;sulfate/thiosulfate ABC transporter permease CysW
STM14_RS09305	62.5816	61.4194	259.547	282.482	1.11341	9.27e-15	tyrR;transcriptional regulator TyrR
STM14_RS06565	27.4765	22.735	104.099	115.816	1.11074	0.00383388	glycine zipper 2TM domain-containing protein
STM14_RS21425	13.446	14.5421	69.6805	52.1253	1.10306	0.000217451	lsrK;autoinducer-2 kinase
STM14_RS01065	15.4751	15.6146	61.1656	72.9383	1.097	1.86e-06	polB;DNA polymerase II
STM14_RS17440	8.69318	9.99784	35.1545	44.8201	1.09143	0.00908345	mtr;tryptophan permease
STM14_RS08745	11.9951	11.4374	53.5817	47.5681	1.09012	0.00109115	smvA;methyl viologen efflux MFS transporter SmvA
STM14_RS13230	50.1167	55.0709	240.934	211.258	1.089	4.33e-08	lpxP;kdo(2)-lipid IV(A) palmitoleoyltransferase
STM14_RS12460	7.39194	8.48396	36.4185	31.7094	1.08779	0.00238581	heme lyase CcmF/NrfE family subunit
STM14_RS02870	266.508	274.48	1169.3	1145.87	1.08265	9.08e-57	lon;endopeptidase La
STM14_RS19970	7.28916	7.74642	25.2658	38.4979	1.07912	0.0135552	FGGY family carbohydrate kinase
STM14_RS15230	14.4187	11.5779	51.7684	59.1602	1.07272	0.00848164	gutQ;arabinose-5-phosphate isomerase GutQ
STM14_RS00450	8.30532	8.50917	34.2392	37.0078	1.06993	0.000277018	traC;type IV secretion system protein TraC
STM14_RS12005	22.7456	25.2375	114.059	89.6221	1.06898	1.78e-06	sensor histidine kinase
STM14_RS07135	7.08386	8.88607	33.6597	33.4941	1.06442	0.0412917	ABC transporter permease
STM14_RS16750	7.73938	7.48855	35.0234	29.5706	1.06433	0.0125065	fructuronate reductase
STM14_RS24040	9.12635	6.7697	42.8438	25.2053	1.06271	0.022632	creD;cell envelope integrity protein CreD
STM14_RS22715	32.5443	44.865	157.092	165.275	1.05446	0.00181686	fxsA;membrane protein FxsA
STM14_RS05135	19.5767	14.9679	69.0444	76.5869	1.05349	0.000147745	hcp;hydroxylamine reductase
STM14_RS07470	67.9346	75.7841	340.894	262.254	1.05237	4.82e-07	hxpB;hexitol phosphatase HxpB
STM14_RS12000	19.0187	21.4332	101.977	68.0102	1.05166	0.00609066	btsR;two-component system response regulator BtsR
STM14_RS00585	203.801	210.331	867.209	860.826	1.04635	6.24e-30	thrC;threonine synthase
STM14_RS14265	12.3097	8.47246	36.5878	49.9377	1.03608	0.00653424	phage portal protein
STM14_RS19325	79.0289	73.8249	362.987	268.503	1.02314	2.27e-05	GNAT family N-acetyltransferase
STM14_RS22655	36.7176	39.5555	159.089	152.37	1.01587	0.0183842	DUF1778 domain-containing protein
STM14_RS10420	34.691	27.7619	123.938	131.893	1.01248	0.00362361	hydrolase
STM14_RS09400	9.53391	8.85884	46.3401	29.2175	1.01108	0.0437349	CMD domain-containing protein
STM14_RS21675	51.3947	56.9539	187.001	250.359	1.00644	1.04e-05	argB;acetylglutamate kinase
STM14_RS08810	5.43029	5.499	18.4305	25.6757	1.00432	0.0208137	TonB-dependent receptor
STM14_RS23755	25.8455	25.0328	110.061	96.6489	1.0032	4.35e-06	tsr;methyl-accepting chemotaxis protein
STM14_RS02975	23.963	27.0892	110.327	96.0609	1.00108	0.00937242	maa;maltose O-acetyltransferase
STM14_RS19525	3.02064	4.34925	18.8995	10.8669	1.00006	0.0116156	sadA;trimeric autotransporter adhesin SadA
STM14_RS05420	267.393	275.847	273.801	274.675	-1.00043	1.19e-41	mukB;chromosome partition protein MukB
STM14_RS21910	111.246	136.556	153.282	98.1336	-1.00044	7.76e-05	DUF1481 domain-containing protein
STM14_RS17085	67.7412	69.9488	75.6376	63.7665	-1.00126	1.36e-05	inorganic triphosphatase
STM14_RS12865	161.19	151.593	155.666	160.18	-1.00186	5.79e-10	alaA;alanine transaminase AlaA
STM14_RS09915	134.249	134.942	149.712	122.796	-1.00286	6.47e-06	fadR;fatty acid metabolism transcriptional regulator FadR
STM14_RS20685	88.7566	88.4814	101.373	78.2351	-1.00335	0.000425677	rffC;dTDP-4-amino-4,6-dideoxy-D-galactose acyltransferase
STM14_RS16100	42.2317	45.0952	36.1957	51.0549	-1.00557	1.44e-05	aas;bifunctional acyl-ACP--phospholipid O-acyltransferase/long-chain-fatty-acid--ACP ligase
STM14_RS03580	339.623	352.218	332.281	362.222	-1.00648	5.36e-19	entC;isochorismate synthase EntC
STM14_RS16010	68.3523	72.2864	71.8899	69.5063	-1.00686	4.22e-13	recB;exodeoxyribonuclease V subunit beta
STM14_RS03035	251.896	253.934	262.621	246.306	-1.00768	6.4e-22	dnaX;DNA polymerase III subunit gamma/tau
STM14_RS14135	420.073	436.549	418.343	441.006	-1.00822	1.02e-19	lepB;signal peptidase I
STM14_RS03780	99.8189	90.2472	109.482	82.6153	-1.01016	0.00044042	lipB;lipoyl(octanoyl) transferase LipB
STM14_RS19665	91.8862	92.3368	96.9595	88.2022	-1.01037	3.48e-06	waaB;lipopolysaccharide 1,6-galactosyltransferase
STM14_RS01200	224.446	212.414	239.258	200.308	-1.01187	1.16e-13	murF;UDP-N-acetylmuramoyl-tripeptide--D-alanyl-D- alanine ligase
STM14_RS13820	384.155	390.795	374.644	400.127	-1.01341	9.4e-25	der;ribosome biogenesis GTPase Der
STM14_RS23070	97.2643	99.4626	93.1309	103.291	-1.01393	4.32e-08	cycA;D-serine/D-alanine/glycine transporter
STM14_RS07320	81.4847	85.6017	94.98	72.9693	-1.01402	0.0305713	YeaC family protein
STM14_RS21250	62.5657	60.7793	63.4711	60.1402	-1.01438	0.000911944	fdhD;formate dehydrogenase accessory sulfurtransferase FdhD
STM14_RS05435	380.315	386.079	388.081	377.776	-1.01648	3.33e-13	MBL fold metallo-hydrolase
STM14_RS16980	221.944	228.372	211.447	237.324	-1.01649	1.34e-19	parE;DNA topoisomerase IV subunit B
STM14_RS09395	642.813	634.542	653.474	622.425	-1.01823	1.67e-22	fabI;enoyl-ACP reductase FabI
STM14_RS23270	107.509	106.073	92.7337	119.359	-1.01849	0.00329969	cybC;cytochrome b562
STM14_RS08415	58.5738	59.7885	65.8202	52.6445	-1.01949	3.86e-07	dcp;peptidyl-dipeptidase Dcp
STM14_RS05115	22.8856	23.0762	23.9835	21.8315	-1.0223	0.00843313	SDR family oxidoreductase
STM14_RS24000	55.5651	54.5685	54.0553	55.4953	-1.02255	1.26e-06	sltY;murein transglycosylase
STM14_RS05340	144.375	142.839	143.655	142.039	-1.02338	2.31e-10	aroA;3-phosphoshikimate 1-carboxyvinyltransferase
STM14_RS06500	108.254	114.724	103.884	117.055	-1.02354	5.41e-07	yceG;cell division protein YceG
STM14_RS12845	224.561	204.709	209.683	217.443	-1.02373	4.95e-08	nuoB;NADH-quinone oxidoreductase subunit NuoB
STM14_RS19550	53.8355	50.159	63.7569	40.6191	-1.02385	0.00120779	LacI family DNA-binding transcriptional regulator
STM14_RS17610	101.687	114.915	87.6956	125.618	-1.02423	0.00044042	mlaD;outer membrane lipid asymmetry maintenance protein MlaD
STM14_RS08010	133.81	143.623	142.216	133.172	-1.02583	2.24e-05	sodB;superoxide dismutase [Fe]
STM14_RS20645	1030.11	1012.34	987.779	1037	-1.02682	1e-16	trxA;thioredoxin TrxA
STM14_RS23845	25.0784	24.2596	20.5453	28.1108	-1.02724	0.0205147	GGDEF domain-containing protein
STM14_RS13700	83.1085	85.4079	73.1701	93.0148	-1.0279	1.03e-05	AI-2E family transporter
STM14_RS16865	855.464	916.344	835.326	916.082	-1.02799	2.08e-27	exbB;tol-pal system-associated acyl-CoA thioesterase
STM14_RS04405	23.377	22.6346	16.4671	28.6757	-1.02834	0.029753	nadA;quinolinate synthase NadA
STM14_RS00575	176.167	195.573	181.579	185.187	-1.03149	1.75e-21	thrA;bifunctional aspartate kinase/homoserine dehydrogenase I
STM14_RS01860	45.806	40.3523	48.5831	37.2249	-1.03189	0.00741048	dkgB;2,5-didehydrogluconate reductase DkgB
STM14_RS13275	16.6193	17.6328	14.994	18.6503	-1.03317	0.00458391	sensor domain-containing phosphodiesterase
STM14_RS16940	108.37	121.413	110.078	116.119	-1.03333	1.34e-05	plsC;1-acylglycerol-3-phosphate O-acyltransferase
STM14_RS17115	113.641	116.207	112.512	114.067	-1.03485	2.71e-07	tsaD;tRNA (adenosine(37)-N6)-threonylcarbamoyltransferase complex transferase subunit TsaD
STM14_RS17915	117.748	136.751	131.46	119.04	-1.03687	4.28e-05	Maf family protein
STM14_RS14630	402.674	394.971	386.79	398.735	-1.03688	2.9e-24	ffh;signal recognition particle protein
STM14_RS03525	49.1282	55.1683	39.885	61.738	-1.03752	0.00578234	entD;enterobactin synthase subunit EntD
STM14_RS18610	51.0479	55.1497	60.7918	44.1093	-1.03995	0.00298244	bioH;pimeloyl-ACP methyl ester esterase BioH
STM14_RS17635	184.613	199.885	190.039	187.048	-1.04159	5.77e-07	kdsC;3-deoxy-manno-octulosonate-8-phosphatase KdsC
STM14_RS01515	1062.29	1089.32	989.289	1114.71	-1.04385	1.4e-22	dksA;RNA polymerase-binding protein DksA
STM14_RS01605	374.667	406.979	366.227	397.605	-1.04395	2.9e-08	erpA;iron-sulfur cluster insertion protein ErpA
STM14_RS17630	155.818	175.084	174.172	150.271	-1.04461	1.87e-09	kdsD;arabinose-5-phosphate isomerase KdsD
STM14_RS18255	4082.73	3884.61	3710.25	4090.76	-1.04472	1.7e-35	rplW;50S ribosomal protein L23
STM14_RS02995	293.332	306.93	270.984	314.592	-1.04594	1.11e-17	acrA;multidrug efflux RND transporter periplasmic adaptor subunit AcrA
STM14_RS20705	42.9574	46.6105	39.1094	48.0739	-1.04608	0.000225646	wzyE;ECA oligosaccharide polymerase
STM14_RS17640	193.116	188.296	173.518	198.294	-1.04886	6.16e-07	lptC;LPS export ABC transporter periplasmic protein LptC
STM14_RS01220	240.81	237.49	229.754	236.997	-1.0499	5.87e-14	murG;undecaprenyldiphospho-muramoylpentapeptide beta-N-acetylglucosaminyltransferase
STM14_RS01195	297.402	314.422	299.427	296.386	-1.05225	8.71e-23	murE;UDP-N-acetylmuramoyl-L-alanyl-D-glutamate--2, 6-diaminopimelate ligase
STM14_RS16340	130.855	136.44	128.597	131.592	-1.05228	1.39e-09	ubiH;2-octaprenyl-6-methoxyphenyl hydroxylase
STM14_RS07310	3514.14	3750.49	3516.32	3549.37	-1.0536	3.33e-77	gapA;glyceraldehyde-3-phosphate dehydrogenase
STM14_RS20005	34.3093	36.6356	34.1105	34.8204	-1.05436	0.00104545	MFS transporter
STM14_RS23885	137.123	131.677	115.197	144.434	-1.06001	5.81e-06	yjjG;pyrimidine 5'-nucleotidase
STM14_RS20865	111.495	105.177	101.423	108.379	-1.06129	4.91e-07	pldB;lysophospholipase L2
STM14_RS06345	48.9575	51.4828	40.5892	55.9563	-1.06184	0.00128804	Gfo/Idh/MocA family oxidoreductase
STM14_RS13905	175.492	176.708	168.003	171.719	-1.06639	4.4e-13	pepB;aminopeptidase PepB
STM14_RS23810	88.1803	99.1011	89.6408	90.6384	-1.06671	0.000607335	dnaT;primosomal protein DnaT
STM14_RS12050	143.28	141.237	130.227	143.529	-1.06842	1.85e-08	pbpG;D-alanyl-D-alanine endopeptidase
STM14_RS20700	66.6228	64.6212	60.7806	65.5216	-1.06919	4.39e-05	TDP-N-acetylfucosamine:lipid II N-acetylfucosaminyltransferase
STM14_RS21035	154.419	160.72	140.921	161.301	-1.07074	1.48e-09	serine/threonine protein kinase
STM14_RS22300	81.9727	87.9607	85.3823	78.1219	-1.07148	2.74e-06	alr;alanine racemase
STM14_RS21615	32.2785	39.1844	42.4078	26.6675	-1.07218	0.0245605	fsa;fructose-6-phosphate aldolase
STM14_RS21650	29.7196	28.6536	23.8416	31.9366	-1.07335	0.0192169	AraC family transcriptional regulator
STM14_RS06440	47.7937	45.9304	46.1964	43.8795	-1.07501	0.00459347	DUF3053 domain-containing protein
STM14_RS01235	217.443	216.252	223.751	193.182	-1.07615	9.13e-11	ftsQ;cell division protein FtsQ
STM14_RS01735	159.743	154.523	141.265	159.442	-1.07623	2.4e-06	rnhB;ribonuclease HII
STM14_RS23460	294.665	313.916	295.712	287.183	-1.07651	9.66e-24	pepA;leucyl aminopeptidase
STM14_RS16945	220.519	216.088	213.198	205.519	-1.07683	4.67e-24	parC;DNA topoisomerase IV subunit A
STM14_RS04635	70.4641	76.0591	55.2504	83.8423	-1.07702	6.03e-05	moaA;GTP 3',8-cyclase MoaA
STM14_RS13690	298.087	304.684	291.663	285.693	-1.0773	4.34e-09	bcp;thioredoxin-dependent thiol peroxidase
STM14_RS13825	626.543	623.934	571.395	624.485	-1.07752	1.99e-31	bamB;outer membrane protein assembly factor BamB
STM14_RS09600	139.252	146.254	137.06	135.798	-1.07949	0.000807663	HI1450 family dsDNA-mimic protein
STM14_RS20655	89.9947	93.3281	107.595	69.0292	-1.07953	2.95e-06	wecA;UDP-N-acetylglucosamine--undecaprenyl-phosphate N-acetylglucosaminephosphotransferase
STM14_RS07245	59.4314	63.7075	62.7544	54.6399	-1.08631	0.0276871	DUF488 domain-containing protein
STM14_RS10355	129.798	138.402	135.054	120.391	-1.08702	1.66e-08	lpxM;lauroyl-Kdo(2)-lipid IV(A) myristoyltransferase
STM14_RS23545	164.887	171.682	181.771	139.574	-1.08789	1.07e-10	ATP-binding protein
STM14_RS19320	31.7364	39.9319	43.3746	25.1773	-1.08856	0.0420969	cueP;copper-binding periplasmic metallochaperone CueP
STM14_RS07570	39.8935	35.6949	37.4951	34.4604	-1.09163	0.0106909	btuD;vitamin B12 ABC transporter ATP-binding protein BtuD
STM14_RS09505	136.165	144.758	118.209	146.721	-1.09202	4.4e-06	L-threonylcarbamoyladenylate synthase
STM14_RS17515	206.624	206.207	191.604	199.38	-1.09253	7.03e-16	glmM;phosphoglucosamine mutase
STM14_RS08245	277.967	290.872	287.739	251.973	-1.09337	1.92e-15	ydgH;DUF1471 family protein YdgH
STM14_RS06600	80.1807	81.7545	80.3532	73.2426	-1.09357	5.77e-07	lolE;lipoprotein-releasing ABC transporter permease subunit LolE
STM14_RS16345	215.599	228.874	219.582	201.524	-1.09384	8.68e-17	pepP;Xaa-Pro aminopeptidase
STM14_RS20480	56.9376	55.2328	58.5596	48.0739	-1.09448	5.11e-07	kup;low affinity potassium transporter Kup
STM14_RS13835	444.217	452.301	432.778	415.247	-1.0959	1.36e-28	hisS;histidine--tRNA ligase
STM14_RS16605	311.651	325.654	303.762	298.489	-1.0961	6.44e-14	trmB;tRNA (guanosine(46)-N7)-methyltransferase TrmB
STM14_RS05815	102.994	104.939	105.215	91.6099	-1.09789	0.000145554	pqiC;membrane integrity-associated transporter subunit PqiC
STM14_RS12975	27.4669	27.1338	28.6839	23.0538	-1.09963	0.0359201	hisM;histidine ABC transporter permease HisM
STM14_RS12555	76.1015	76.5708	70.8684	72.9238	-1.10063	1.43e-12	rcsD;phosphotransferase RcsD
STM14_RS00605	55.4743	63.3946	73.9908	39.1142	-1.10068	0.00542816	mog;molybdopterin adenylyltransferase
STM14_RS13045	737.301	713.381	698.504	664.69	-1.1067	2.35e-30	accD;acetyl-CoA carboxylase, carboxyltransferase subunit beta
STM14_RS18235	10536	10212.7	9575.41	9889.23	-1.10738	8.4e-81	rpsC;30S ribosomal protein S3
STM14_RS03080	23.3856	24.5177	15.3621	28.9807	-1.10811	0.0106567	MFS transporter
STM14_RS14570	502.868	489.066	436.078	492.123	-1.1085	2.65e-19	bamD;outer membrane protein assembly factor BamD
STM14_RS05430	402.26	397.372	415.271	336.809	-1.10941	8.19e-13	YcbK family protein
STM14_RS01730	278.458	263.132	253.021	254.652	-1.1096	3.99e-17	lpxB;lipid-A-disaccharide synthase
STM14_RS08095	89.1375	103.767	97.4764	82.8021	-1.11351	7.47e-05	pdxH;pyridoxamine 5'-phosphate oxidase
STM14_RS13055	219.703	229.945	226.777	194.107	-1.11365	1.55e-11	truA;tRNA pseudouridine(38-40) synthase TruA
STM14_RS19675	131.672	131.439	117.475	127.856	-1.11371	2.38e-07	rfaP;lipopolysaccharide core heptose(I) kinase RfaP
STM14_RS10340	235.455	243.31	236.192	211.185	-1.11507	6.43e-20	zwf;glucose-6-phosphate dehydrogenase
STM14_RS01660	344.679	351.429	324.274	323.412	-1.11871	1.06e-16	map;type I methionyl aminopeptidase
STM14_RS19230	86.3375	95.6439	85.2733	83.6966	-1.12002	1.19e-06	substrate-binding domain-containing protein
STM14_RS04355	108.531	103.047	105.504	91.8621	-1.12088	0.00076123	tolR;colicin uptake protein TolR
STM14_RS13060	301.19	296.266	277.426	276.445	-1.12489	8.7e-18	aspartate-semialdehyde dehydrogenase
STM14_RS07680	89.8333	90.3428	76.2237	89.9748	-1.12709	5.95e-16	FAD-binding and (Fe-S)-binding domain-containing protein
STM14_RS23530	89.1575	90.5606	83.9934	82.2741	-1.12754	3.44e-12	brxL;protease Lon-related BREX system protein BrxL
STM14_RS22085	21.5362	20.6637	18.4835	20.4826	-1.12825	0.0305654	glycosyltransferase family 2 protein
STM14_RS19345	531.475	545.602	524.315	469.945	-1.13265	3.01e-26	glyQ;glycine--tRNA ligase subunit alpha
STM14_RS05260	119.086	124.157	109.332	114.436	-1.13315	5.79e-11	rarA;replication-associated recombination protein RarA
STM14_RS04360	80.4264	89.3347	84.2848	72.2744	-1.1336	2.13e-07	tolA;cell envelope integrity protein TolA
STM14_RS17545	520.708	520.896	507.277	453.081	-1.13534	2.73e-15	greA;transcription elongation factor GreA
STM14_RS13390	726.088	708.68	646.287	673.158	-1.13549	5.13e-12	ptsH;phosphocarrier protein Hpr
STM14_RS10330	196.95	217.28	223.83	158.876	-1.13604	1.53e-08	kdgA;bifunctional 4-hydroxy-2-oxoglutarate aldolase/2-dehydro-3-deoxy-phosphogluconate aldolase
STM14_RS01825	83.38	91.6142	104.659	57.5533	-1.13829	0.000642879	gmhB;D-glycero-beta-D-manno-heptose 1,7-bisphosphate 7-phosphatase
STM14_RS16485	180.318	193.275	157.998	183.424	-1.13906	4.53e-10	FadR/GntR family transcriptional regulator
STM14_RS20010	51.7926	57.2456	50.9671	48.905	-1.1404	3.18e-06	uhpB;signal transduction histidine-protein kinase/phosphatase UhpB
STM14_RS02630	1514.03	1451.56	1453.01	1271.89	-1.14077	2.32e-35	peroxiredoxin
STM14_RS18760	16.0568	19.6228	16.3199	16.2396	-1.14199	0.0155309	gntU;gluconate transporter
STM14_RS19685	186.39	176.074	172.198	160.097	-1.1439	2.55e-12	rfaQ;lipopolysaccharide core heptosyltransferase RfaQ
STM14_RS13780	699.077	674.576	647.916	609.602	-1.14452	3.01e-41	guaB;IMP dehydrogenase
STM14_RS01230	306.449	296.904	303.713	249.668	-1.14565	5.46e-16	D-alanine--D-alanine ligase
STM14_RS10120	535.739	559.367	500.601	498.327	-1.14677	3.56e-50	prc;carboxy terminal-processing peptidase
STM14_RS19130	38.2764	40.7569	40.5118	31.8817	-1.14699	5.07e-06	hmsP;biofilm formation regulator HmsP
STM14_RS02050	73.052	70.8106	53.1298	77.0997	-1.14881	0.0319786	hypothetical protein
STM14_RS05250	189.129	206.417	181.432	178.635	-1.14896	2.32e-39	ftsK;DNA translocase FtsK
STM14_RS20325	31.8141	27.4964	33.0648	21.592	-1.14909	0.0202553	4'-phosphopantetheinyl transferase superfamily protein
STM14_RS17075	138.919	147.468	128.639	131.938	-1.14914	1.47e-13	hldE;bifunctional D-glycero-beta-D-manno-heptose-7-phosphate kinase/D-glycero-beta-D-manno-heptose 1-phosphate adenylyltransferase HldE
STM14_RS02880	610.422	600.61	529.533	572.327	-1.15005	5.55e-45	ppiD;peptidylprolyl isomerase
STM14_RS00045	53.1835	53.8789	67.1647	31.6766	-1.15033	0.00830678	rck;complement resistance protein Rck
STM14_RS10640	98.8949	100.855	90.4165	91.3509	-1.15043	2.57e-12	uvrC;excinuclease ABC subunit UvrC
STM14_RS05840	6020.65	6289.84	5519.85	5653.85	-1.15363	1.17e-107	ompA;porin OmpA
STM14_RS08140	334.216	327.938	305.935	295.973	-1.15388	1.21e-35	rsxC;electron transport complex subunit RsxC
STM14_RS15190	58.7347	61.5579	54.992	54.1813	-1.15427	2.78e-05	mltB;lytic murein transglycosylase B
STM14_RS09925	208.369	223.193	191.136	199.706	-1.15506	2.3e-08	dsbB;disulfide bond formation protein DsbB
STM14_RS15900	40.7951	44.7857	47.5306	30.5886	-1.15699	0.00432899	xni;flap endonuclease Xni
STM14_RS06755	220.388	234.009	226.818	185.872	-1.15818	9.1e-08	helix-turn-helix domain-containing protein
STM14_RS23970	53.9932	57.0029	50.7116	49.5064	-1.16179	9.03e-05	lplA;lipoate--protein ligase LplA
STM14_RS09815	40.6537	38.8307	44.4495	27.9514	-1.16394	0.000361664	DUF4427 domain-containing protein
STM14_RS19545	82.9662	81.0015	85.629	63.0865	-1.16555	0.00142961	trmL;tRNA (uridine(34)/cytosine(34)/5- carboxymethylaminomethyluridine(34)-2'-O)- methyltransferase TrmL
STM14_RS01485	235.288	238.595	192.476	231.77	-1.16907	7.07e-07	panD;aspartate 1-decarboxylase
STM14_RS16860	562.931	576.095	450.628	567.805	-1.16989	7.29e-15	exbD;TonB system transport protein ExbD
STM14_RS01905	80.1742	86.0504	72.5632	76.1881	-1.17207	4.16e-05	dnaQ;DNA polymerase III subunit epsilon
STM14_RS19650	110.622	106.777	87.1581	107.022	-1.17311	5.8e-06	rfaY;lipopolysaccharide core heptose(II) kinase RfaY
STM14_RS17645	272.119	275.102	211.022	276.828	-1.17313	3.45e-10	lptA;lipopolysaccharide ABC transporter substrate-binding protein LptA
STM14_RS21570	161.389	161.056	148.468	140.462	-1.17494	1.75e-23	metL;bifunctional aspartate kinase/homoserine dehydrogenase II
STM14_RS15605	35.4616	36.4218	33.4179	30.9153	-1.17684	0.000115013	gluconate:H+ symporter
STM14_RS06465	765.896	776.184	726.473	653.956	-1.17691	3.66e-40	plsX;phosphate acyltransferase PlsX
STM14_RS21560	325.103	323.778	294.24	286.082	-1.17716	7.39e-08	metJ;met regulon transcriptional regulator MetJ
STM14_RS05590	61.047	67.7216	68.656	46.9688	-1.17891	0.0222901	hypothetical protein
STM14_RS14675	243.586	244.254	231.628	204.779	-1.17937	4.6e-08	type II toxin-antitoxin system RatA family toxin
STM14_RS17455	993.616	1026.78	884.308	915.286	-1.18063	1.6e-74	pnp;polyribonucleotide nucleotidyltransferase
STM14_RS15975	95.2651	99.9207	98.7416	75.8592	-1.18229	3.26e-06	tcdA;tRNA cyclic N6-threonylcarbamoyladenosine(37) synthase TcdA
STM14_RS24020	172.515	176.154	165.238	145.436	-1.18469	7.32e-11	robA;MDR efflux pump AcrAB transcriptional activator RobA
STM14_RS11800	38.8959	43.2594	37.5767	35.3008	-1.18707	1.94e-05	TerC family protein
STM14_RS10475	14.6255	15.7687	18.8026	8.51309	-1.18853	0.00547672	flhA;flagellar biosynthesis protein FlhA
STM14_RS12875	35.4265	39.0768	29.0967	36.5113	-1.18944	1.42e-05	SLC13 family permease
STM14_RS23155	116.268	127.411	103.249	111.692	-1.19153	4.09e-09	fbp;class 1 fructose-bisphosphatase
STM14_RS13940	1063.9	1047.53	980.309	889.394	-1.19268	4.38e-51	iscS;cysteine desulfurase
STM14_RS01030	321.47	327.637	285.123	287.976	-1.19402	7.64e-18	rsmA;16S rRNA (adenine(1518)-N(6)/adenine(1519)-N(6))- dimethyltransferase RsmA
STM14_RS05050	97.9258	92.0772	96.7371	72.1958	-1.19435	8.32e-08	rlmC;23S rRNA (uracil(747)-C(5))-methyltransferase RlmC
STM14_RS13465	152.32	150.687	119.802	146.641	-1.19524	8.53e-10	yfeX;porphyrinogen peroxidase
STM14_RS01725	882.61	875.664	786.149	765.531	-1.1962	4.68e-37	lpxA;acyl-ACP--UDP-N-acetylglucosamine O-acyltransferase
STM14_RS23575	203.179	198.317	165.589	187.81	-1.19626	2.19e-10	YebC/PmpR family DNA-binding transcriptional regulator
STM14_RS09475	328.579	317.741	281.696	287.198	-1.19942	1.77e-40	topA;type I DNA topoisomerase
STM14_RS19505	72.0193	72.7173	52.8506	73.6267	-1.19983	0.000611951	mtlR;mannitol operon repressor MtlR
STM14_RS23565	121.336	122.965	111.371	103.736	-1.2005	3.97e-06	DUF1819 family protein
STM14_RS01210	218.659	207.099	185.161	189.122	-1.20175	7.49e-18	murD;UDP-N-acetylmuramoyl-L-alanine--D-glutamate ligase
STM14_RS08560	79.3393	82.1247	76.9366	65.2706	-1.20231	1.86e-05	FadR/GntR family transcriptional regulator
STM14_RS19515	100.036	90.5403	77.3593	89.8084	-1.20244	0.00207439	YibL family ribosome-associated protein
STM14_RS16005	54.8868	60.1736	52.7988	48.196	-1.20351	3.24e-08	recD;exodeoxyribonuclease V subunit alpha
STM14_RS18230	7309.05	6959.3	6314.46	6215.38	-1.20358	6.46e-72	rplP;50S ribosomal protein L16
STM14_RS14385	202.597	206.146	161.56	195.565	-1.2039	1.5e-06	helix-turn-helix domain-containing protein
STM14_RS04350	222.658	219.263	187.094	200.192	-1.20397	3.63e-11	tolQ;Tol-Pal system protein TolQ
STM14_RS09995	228.147	235.287	177.311	226.69	-1.20556	2.9e-11	tsaB;tRNA (adenosine(37)-N6)-threonylcarbamoyltransferase complex dimerization subunit type 1 TsaB
STM14_RS08910	147.564	147.332	116.745	140.275	-1.2082	1.05e-07	DUF3313 domain-containing protein
STM14_RS10105	287.859	299.865	280.128	235.318	-1.20821	9.89e-16	kdgR;DNA-binding transcriptional regulator KdgR
STM14_RS12685	36.4313	40.9913	21.9819	44.6588	-1.20859	0.0415376	nudI;nucleoside triphosphatase NudI
STM14_RS21060	250.636	221.359	204.8	208.396	-1.20963	2.44e-10	yihA;ribosome biogenesis GTP-binding protein YihA/YsxC
STM14_RS20780	112.368	113.124	140.891	59.2215	-1.20972	0.00290337	cyaY;iron donor protein CyaY
STM14_RS02895	141.683	144.113	134.667	115.299	-1.21248	7.17e-08	queC;7-cyano-7-deazaguanine synthase QueC
STM14_RS21475	44.3195	54.0567	47.0883	38.7217	-1.21289	0.00456528	YiiQ family protein
STM14_RS08705	66.8384	70.4296	61.8331	57.8755	-1.2132	6.33e-06	adhP;alcohol dehydrogenase AdhP
STM14_RS19845	53.5674	50.8424	45.1697	45.8838	-1.21352	7.8e-05	rhuM; SPI-3 virulence protein
STM14_RS19305	381.136	384.031	296.616	367.306	-1.21402	3e-17	DUF3053 domain-containing protein
STM14_RS07370	116.372	117.29	96.8055	106.203	-1.2151	1.41e-07	xthA;exodeoxyribonuclease III
STM14_RS02730	169.323	164.624	147.709	143.224	-1.21554	3.25e-20	dxs;1-deoxy-D-xylulose-5-phosphate synthase
STM14_RS16350	150.595	165.3	102.494	169.088	-1.21762	1.12e-06	YecA family protein
STM14_RS06585	85.0195	85.8409	75.7688	72.6871	-1.21879	7.23e-20	mfd;transcription-repair coupling factor
STM14_RS13500	17.9288	18.6167	12.2312	19.1694	-1.21999	0.0120483	DUF1963 domain-containing protein
STM14_RS16935	131.366	134.826	100.678	129.081	-1.22003	6.73e-13	ftsP;cell division protein FtsP
STM14_RS20380	26.0727	28.5074	24.902	22.4564	-1.22064	0.000187248	SgrR family transcriptional regulator
STM14_RS22280	167.546	171.091	136.101	156.641	-1.2207	2.55e-12	dusA;tRNA dihydrouridine(20/20a) synthase DusA
STM14_RS12345	86.0457	103.977	61.4821	101.116	-1.22077	0.0165859	YejL family protein
STM14_RS13620	64.9047	66.4091	59.6469	54.2949	-1.22209	0.000957249	nudK;GDP-mannose pyrophosphatase NudK
STM14_RS16620	89.6829	91.537	77.7151	78.9438	-1.22425	5.63e-08	mltC;membrane-bound lytic murein transglycosylase MltC
STM14_RS15545	69.2407	72.3754	55.499	66.4436	-1.22438	0.00258807	membrane protein
STM14_RS17580	286.834	297.386	226.698	275.779	-1.22642	1.93e-18	ispB;octaprenyl diphosphate synthase
STM14_RS02205	145.826	159.253	116.455	145.335	-1.22711	2.28e-05	crl;sigma factor-binding protein Crl
STM14_RS13930	633.947	586.597	553.549	502.927	-1.2279	1.28e-13	iscA;iron-sulfur cluster assembly protein IscA
STM14_RS09420	110.188	110.632	82.9908	106.583	-1.22792	8.75e-07	DNA-binding transcriptional regulator YciT
STM14_RS15250	32.1742	32.6347	28.6081	27.3391	-1.22824	3.1e-06	hypF;carbamoyltransferase HypF
STM14_RS06420	46.575	48.8748	37.6761	44.2146	-1.23015	0.000259358	flgL;flagellar hook-associated protein FlgL
STM14_RS06685	49.7757	59.2605	33.7878	58.8378	-1.23019	0.00936253	NUDIX hydrolase
STM14_RS16275	116.112	126.934	107.682	101.571	-1.23052	1.33e-05	fldB;flavodoxin FldB
STM14_RS09960	238.75	241.09	209.613	203.642	-1.23123	1.01e-12	minC;septum site-determining protein MinC
STM14_RS20495	22.1644	25.4387	24.2664	16.9029	-1.23173	0.0118003	rbsC;ribose ABC transporter permease
STM14_RS03320	233.78	211.461	182.03	200.862	-1.23253	4.28e-13	folD;bifunctional methylenetetrahydrofolate dehydrogenase/methenyltetrahydrofolate cyclohydrolase FolD
STM14_RS12510	25.4267	25.3517	16.9768	26.2783	-1.2343	2.57e-05	napA;nitrate reductase catalytic subunit NapA
STM14_RS19810	102.704	99.8103	94.1735	80.4041	-1.23443	1.47e-12	AsmA family protein
STM14_RS20330	93.2072	86.1092	80.0876	74.3806	-1.23459	8.66e-05	NADPH-dependent FMN reductase
STM14_RS01705	1042.8	1044.35	870.897	916.707	-1.23758	1.64e-80	bamA;outer membrane protein assembly factor BamA
STM14_RS23985	120.31	124.76	94.9477	114.164	-1.2379	1.87e-12	radA;DNA repair protein RadA
STM14_RS08700	134.967	140.796	108.65	126.669	-1.23859	2.07e-16	NAD-dependent malic enzyme
STM14_RS05375	129.826	134.815	115.051	111.305	-1.24057	3.04e-10	lpxK;tetraacyldisaccharide 4'-kinase
STM14_RS18240	5670.12	5359.48	4632.24	4799.95	-1.24121	8.47e-61	rplV;50S ribosomal protein L22
STM14_RS18260	9524.1	9037.28	7961.05	7887.58	-1.24395	1.2e-89	rplD;50S ribosomal protein L4
STM14_RS18250	9806.1	9385.18	8175.44	8199.04	-1.24471	1.92e-99	rplB;50S ribosomal protein L2
STM14_RS02405	87.5274	89.6602	63.1221	87.0201	-1.24537	3.29e-16	type III restriction-modification system endonuclease
STM14_RS21505	369.121	433.804	324.56	356.066	-1.24669	7.93e-08	zapB;septal ring assembly protein ZapB
STM14_RS19660	107.738	114.032	81.6867	106.015	-1.24686	8.06e-09	waaO;lipopolysaccharide 3-alpha-galactosyltransferase
STM14_RS12760	65.6558	69.7861	49.4522	65.1117	-1.24716	3.32e-07	menF;isochorismate synthase MenF
STM14_RS13705	88.1732	93.1055	77.9519	76.2401	-1.24785	1.52e-10	bepA;beta-barrel assembly-enhancing protease
STM14_RS04640	55.5977	67.7994	48.6966	55.6498	-1.24789	0.00249915	moaB;molybdenum cofactor biosynthesis protein B
STM14_RS04865	118.584	114.856	113.819	85.8879	-1.24887	1.32e-10	moeA;molybdopterin molybdotransferase MoeA
STM14_RS18270	4020.56	3861.58	3248.71	3450.93	-1.24913	3.28e-52	rpsJ;30S ribosomal protein S10
STM14_RS01115	41.0619	38.7415	30.1758	37.3366	-1.25165	0.000662646	thiB;thiamine ABC transporter substrate binding subunit
STM14_RS16055	141.509	158.227	148.054	107.166	-1.25323	8.53e-10	lgt;prolipoprotein diacylglyceryl transferase
STM14_RS17175	120.496	127.48	107.224	102.935	-1.25358	3.61e-11	rlmG;23S rRNA (guanine(1835)-N(2))-methyltransferase RlmG
STM14_RS14720	51.878	56.2133	45.8186	45.5931	-1.25498	7.93e-06	SEC-C domain-containing protein
STM14_RS05825	737.034	717.478	571.599	657.472	-1.25504	9.46e-24	fabA;bifunctional 3-hydroxydecanoyl-ACP dehydratase/trans-2-decenoyl-ACP isomerase
STM14_RS05265	596.012	599.797	517.429	494.733	-1.25654	8.39e-44	serS;serine--tRNA ligase
STM14_RS19195	60.0563	58.725	50.8615	49.6527	-1.25735	1.65e-05	dppF;dipeptide ABC transporter ATP-binding subunit DppF
STM14_RS05255	207.904	227.399	165.88	199.981	-1.25819	2.09e-10	lolA;outer membrane lipoprotein chaperone LolA
STM14_RS23990	127.277	131.619	114.096	104.861	-1.25844	1.95e-12	nadR;multifunctional transcriptional regulator/nicotinamide-nucleotide adenylyltransferase/ribosylnicotinamide kinase NadR
STM14_RS17055	178.397	176.023	135.129	162.908	-1.25991	5.56e-05	ubiK;ubiquinone biosynthesis accessory factor UbiK
STM14_RS22170	248.818	252.434	212.247	210.378	-1.26112	1.08e-27	pgi;glucose-6-phosphate isomerase
STM14_RS19600	73.5134	71.9735	42.1927	79.1258	-1.26125	1.5e-05	divergent polysaccharide deacetylase family protein
STM14_RS09785	82.6744	84.8517	60.521	79.8414	-1.26162	3.23e-06	ispE;4-(cytidine 5'-diphospho)-2-C-methyl-D-erythritol kinase
STM14_RS05550	220.991	229.511	192.868	186.588	-1.26274	5.74e-06	hypothetical protein
STM14_RS08250	472.288	487.894	368.87	436.831	-1.26348	2.85e-38	pntA;Re/Si-specific NAD(P)(+) transhydrogenase subunit alpha
STM14_RS16525	42.4192	50.9315	44.1291	34.5807	-1.26374	0.00180178	endA;deoxyribonuclease I
STM14_RS17365	76.3883	85.4012	64.2895	71.3034	-1.26415	1.21e-12	penicillin-binding protein activator
STM14_RS19615	241.331	239.558	216.767	188.738	-1.26505	5.62e-20	kbl;glycine C-acetyltransferase
STM14_RS17910	185.811	194.671	156.331	162.97	-1.26566	3.07e-20	rng;ribonuclease G
STM14_RS05000	178.716	174.349	147.583	149.059	-1.2667	0.000146264	GrxA family glutaredoxin
STM14_RS16630	26.4217	26.7117	25.6215	19.1216	-1.27145	2.98e-05	ornithine decarboxylase
STM14_RS04095	245.289	251.314	215.677	200.308	-1.27223	5.92e-11	seqA;replication initiation negative regulator SeqA
STM14_RS13145	56.261	59.5961	36.7756	59.1144	-1.27277	0.00218482	smrB;endonuclease SmrB
STM14_RS08025	238.629	242.727	241.044	163.703	-1.27512	3.36e-11	rnt;ribonuclease T
STM14_RS01690	471.688	459.368	380.802	396.083	-1.27582	5.04e-24	ispU;(2E,6E)-farnesyl-diphosphate-specific ditrans,polycis-undecaprenyl-diphosphate synthase
STM14_RS23980	134.832	142.731	117.731	113.742	-1.27664	5.27e-11	serB;phosphoserine phosphatase
STM14_RS01755	53.5019	57.2472	43.0696	48.9413	-1.27704	8.72e-10	ldcC;lysine decarboxylase LdcC
STM14_RS03495	134.758	138.187	88.3694	137.249	-1.27705	3.37e-07	nfsB;oxygen-insensitive NAD(P)H nitroreductase
STM14_RS06300	62.451	69.129	60.0609	49.8624	-1.27746	1.52e-06	solA;N-methyl-L-tryptophan oxidase
STM14_RS20950	296.174	300.032	268.481	229.163	-1.27957	2.9e-28	ubiD;4-hydroxy-3-polyprenylbenzoate decarboxylase
STM14_RS10000	98.8984	92.7816	88.3644	71.9516	-1.28009	2.31e-13	ATP-dependent DNA helicase
STM14_RS03005	102.934	106.453	93.472	80.9806	-1.28149	3.12e-24	mscK;mechanosensitive channel MscK
STM14_RS20440	462.432	485.446	393.142	392.226	-1.28527	2.53e-14	atpI;F0F1 ATP synthase subunit I
STM14_RS09955	49.9985	52.3843	58.3327	27.7036	-1.28633	0.0399421	YcgL domain-containing protein
STM14_RS09655	349.111	356.789	290.527	293.374	-1.28801	2.75e-23	galU;UTP--glucose-1-phosphate uridylyltransferase GalU
STM14_RS18265	13431.8	12852.1	10834.1	10927	-1.28809	1.91e-106	rplC;50S ribosomal protein L3
STM14_RS16495	337.187	328.608	282.347	268.563	-1.29013	4.84e-39	speA;biosynthetic arginine decarboxylase
STM14_RS04660	186.067	183.15	183.914	123.476	-1.29072	7.58e-10	Bax inhibitor-1/YccA family protein
STM14_RS17410	101.429	114.218	98.1453	80.2755	-1.29144	2.25e-05	SCP2 domain-containing protein
STM14_RS18245	5500.21	5199.74	4547.87	4280.87	-1.29459	2.55e-59	rpsS;30S ribosomal protein S19
STM14_RS10705	54.7907	54.7511	47.278	42.9942	-1.29712	2.54e-07	FliC/FljB family flagellin
STM14_RS21055	130.689	136.082	106.05	112.856	-1.29765	1.93e-26	polA;DNA polymerase I
STM14_RS09455	194.452	196.31	179.692	142.652	-1.29929	1.2e-09	ribA;GTP cyclohydrolase II
STM14_RS18205	10020.8	9763.21	7885.5	8346.29	-1.3003	4.75e-100	rplE;50S ribosomal protein L5
STM14_RS22830	94.3755	80.7175	74.3579	69.7233	-1.30227	0.000114411	orn;oligoribonuclease
STM14_RS04860	59.3799	53.3324	35.412	56.2249	-1.3033	0.00035758	moeB;molybdopterin-synthase adenylyltransferase MoeB
STM14_RS19395	227.793	221.795	187.425	180.597	-1.30559	9.82e-21	avtA;valine--pyruvate transaminase
STM14_RS01500	82.8895	79.6633	61.7945	70.7949	-1.30601	0.000414537	folK;2-amino-4-hydroxy-6- hydroxymethyldihydropteridine diphosphokinase
STM14_RS11540	75.1575	72.3468	64.4541	56.1198	-1.31101	4.31e-09	sbcB;exodeoxyribonuclease I
STM14_RS03030	447.379	441.126	353.611	367.002	-1.31654	6.93e-19	apt;adenine phosphoribosyltransferase
STM14_RS20450	453.428	487.905	368.965	392.565	-1.31766	7e-52	mnmG;tRNA uridine-5-carboxymethylaminomethyl(34) synthesis enzyme MnmG
STM14_RS06550	119.831	124.676	89.8717	107.429	-1.31835	1.24e-10	nagZ;beta-N-acetylhexosaminidase
STM14_RS03840	161.97	165.778	140.839	125.265	-1.31854	7.18e-14	holA;DNA polymerase III subunit delta
STM14_RS01695	324.766	331.713	284.101	248.951	-1.31874	3.47e-21	cdsA;phosphatidate cytidylyltransferase
STM14_RS15835	43.8278	43.7385	46.5116	25.1874	-1.31884	1.46e-08	barA;two-component sensor histidine kinase BarA
STM14_RS08255	382.914	392.063	323.004	304.756	-1.31998	1.64e-36	pntB;Re/Si-specific NAD(P)(+) transhydrogenase subunit beta
STM14_RS18425	227.45	253.838	198.954	189.839	-1.32159	1.15e-11	ppiA;peptidylprolyl isomerase A
STM14_RS14140	406.411	412.824	342.235	320.671	-1.32178	6.36e-46	lepA;translation elongation factor 4
STM14_RS13715	150.308	148.715	106.814	133.691	-1.32303	4.45e-09	DnaA inactivator Hda
STM14_RS03570	65.6612	72.0097	55.2428	55.7518	-1.32318	7.55e-08	entS;enterobactin transporter EntS
STM14_RS04645	70.2742	75.1201	70.67	47.5474	-1.32377	0.000783541	moaC;cyclic pyranopterin monophosphate synthase MoaC
STM14_RS06555	129.635	128.411	94.8979	112.673	-1.32426	1.37e-06	ycfP;alpha/beta hydrolase YcfP
STM14_RS12570	1013.01	995.678	802.944	817.876	-1.32452	2.54e-91	gyrA;DNA topoisomerase (ATP-hydrolyzing) subunit A
STM14_RS17590	320.289	317.126	245.636	267.882	-1.32478	3.79e-28	murA;UDP-N-acetylglucosamine 1-carboxyvinyltransferase
STM14_RS04500	35.2949	47.0956	22.3909	42.8904	-1.32635	0.00044042	galT;galactose-1-phosphate uridylyltransferase
STM14_RS21365	285.443	327.539	205.604	284.094	-1.32731	4.81e-15	cpxR;envelope stress response regulator transcription factor CpxR
STM14_RS16570	77.7413	70.7433	58.932	60.6412	-1.32916	0.00902628	yggU;DUF167 family protein YggU
STM14_RS04325	533.637	595.785	457.933	448.858	-1.32972	4.54e-41	cydB;cytochrome d ubiquinol oxidase subunit II
STM14_RS09570	200.61	182.24	136.489	170.033	-1.33211	2.79e-11	YciC family protein
STM14_RS00800	594.966	611.789	469.423	497.097	-1.33347	3.1e-79	ileS;isoleucine--tRNA ligase
STM14_RS04765	81.2079	86.9999	62.3728	71.9209	-1.33391	2.7e-07	rlmF;23S rRNA (adenine(1618)-N(6))-methyltransferase RlmF
STM14_RS18115	176.595	184.285	105.548	180.518	-1.33442	1.66e-06	mscL;large-conductance mechanosensitive channel protein MscL
STM14_RS04825	552.298	520.744	379.808	477.673	-1.33532	5.98e-37	ABC-F family ATPase
STM14_RS11975	307.628	303.027	245.006	243.975	-1.33614	3.23e-25	apbC;iron-sulfur cluster carrier protein ApbC
STM14_RS15680	185.619	197.747	175.639	132.192	-1.338	1.81e-15	truD;tRNA pseudouridine(13) synthase TruD
STM14_RS18105	79.3495	86.722	71.4936	61.194	-1.34124	1.45e-09	rsmB;16S rRNA (cytosine(967)-C(5))-methyltransferase RsmB
STM14_RS15685	137.75	154.081	146.355	87.7857	-1.34449	2.59e-06	ispF;2-C-methyl-D-erythritol 2,4-cyclodiphosphate synthase
STM14_RS06470	787.913	813.7	647.046	627.562	-1.34454	1.96e-49	fabH;beta-ketoacyl-ACP synthase III
STM14_RS21360	234.065	250.006	194.552	190.198	-1.34539	1.3e-25	cpxA;envelope stress sensor histidine kinase CpxA
STM14_RS13110	61.4142	65.8475	40.6332	59.1919	-1.35321	1.81e-10	mnmC;bifunctional tRNA (5-methylaminomethyl-2-thiouridine)(34)-methyltransferase MnmD/FAD-dependent 5-carboxymethylaminomethyl-2-thiouridine(34) oxidoreductase MnmC
STM14_RS04655	27.4117	37.5115	20.6746	30.0021	-1.35327	0.034719	moaE;molybdopterin synthase catalytic subunit MoaE
STM14_RS07595	99.6175	100.511	76.129	81.8816	-1.3536	1.41e-09	aroH;3-deoxy-7-phosphoheptulonate synthase AroH
STM14_RS06505	186.914	197.661	158.141	146.166	-1.35378	4.66e-11	tmk;dTMP kinase
STM14_RS01215	164.893	162.117	148.151	111.504	-1.35605	1.04e-15	ftsW;cell division protein FtsW
STM14_RS23355	18.0921	21.1025	18.1329	12.9176	-1.35749	0.0149213	treR;trehalose operon repressor TreR
STM14_RS13395	1392.1	1498.35	1138.22	1138.36	-1.35787	7.44e-103	ptsI;phosphoenolpyruvate-protein phosphotransferase PtsI
STM14_RS20515	13.789	18.4281	8.75788	16.2041	-1.35828	0.00805553	mdtD;multidrug transporter subunit MdtD
STM14_RS12285	25.7627	28.012	27.7034	15.0757	-1.36033	8.22e-05	extracellular solute-binding protein
STM14_RS07600	34.5002	33.8036	20.6086	32.625	-1.36167	0.00228062	ppsR;posphoenolpyruvate synthetase regulatory kinase/phosphorylase PpsR
STM14_RS01205	191.236	198.564	131.327	173.403	-1.3617	2.14e-16	mraY;phospho-N-acetylmuramoyl-pentapeptide- transferase
STM14_RS18340	1126.23	1113.67	858.822	899.626	-1.36323	1.97e-43	slyD;peptidylprolyl isomerase
STM14_RS23425	205.927	208.615	160.929	162.93	-1.37056	2.65e-08	rraB;ribonuclease E inhibitor RraB
STM14_RS17600	69.9892	75.1396	73.4942	41.1371	-1.3709	0.00830055	mlaB;lipid asymmetry maintenance protein MlaB
STM14_RS20275	781.08	810.277	619.684	622.564	-1.37134	2.64e-23	rnpA;ribonuclease P protein component
STM14_RS10515	60.5005	54.8036	44.209	45.9209	-1.37183	3.04e-10	cheA;chemotaxis protein CheA
STM14_RS15880	96.7939	88.8615	64.4155	80.1232	-1.37202	2.13e-07	queF;NADPH-dependent 7-cyano-7-deazaguanine reductase QueF
STM14_RS04795	22.1648	19.334	10.5582	21.4503	-1.37296	0.0165859	rhtA;threonine/homoserine exporter RhtA
STM14_RS18175	1797.86	1726.72	1339.66	1407.25	-1.37432	2.37e-24	rpmD;50S ribosomal protein L30
STM14_RS04785	235.853	245.807	232.147	145.678	-1.37644	3.17e-13	glnH;glutamine ABC transporter substrate-binding protein GlnH
STM14_RS11695	332.431	343.565	286.657	240.459	-1.37808	1.41e-23	galF;GalU regulator GalF
STM14_RS20490	28.368	32.7513	23.8757	23.5	-1.37934	5.87e-05	rbsA;ribose ABC transporter ATP-binding protein RbsA
STM14_RS18215	5811.59	5699.15	4407.94	4520.84	-1.38134	1.09e-88	rplN;50S ribosomal protein L14
STM14_RS08990	40.3689	42.7114	43.5125	21.6492	-1.38317	9.49e-06	carboxylesterase/lipase family protein
STM14_RS20980	56.8672	58.8768	40.6332	48.6462	-1.38323	0.000422924	IMPACT family protein
STM14_RS16955	162.318	153.685	131.026	114.084	-1.38724	2.53e-06	YgiW/YdeI family stress tolerance OB fold protein
STM14_RS19720	152.855	171.495	112.656	135.986	-1.39035	1.97e-16	coaBC;bifunctional phosphopantothenoylcysteine decarboxylase/phosphopantothenate--cysteine ligase CoaBC
STM14_RS01450	35.0767	28.1876	22.2903	26.4656	-1.39135	0.00442716	ABC transporter permease
STM14_RS23450	505.007	514.071	392.6	391.894	-1.39207	8.33e-80	valine--tRNA ligase
STM14_RS09070	58.6212	61.9346	48.7649	44.1577	-1.39235	3.03e-05	YdcF family protein
STM14_RS23875	175.077	179.239	146.104	127.212	-1.39321	1.03e-07	DNA polymerase III subunit psi
STM14_RS21470	725.699	746.606	502.472	625.252	-1.39372	6.5e-36	tpiA;triose-phosphate isomerase
STM14_RS05110	45.1841	48.1607	35.4489	36.233	-1.39374	3.58e-05	NAD(P)-dependent oxidoreductase
STM14_RS13900	108.121	106.814	90.4845	75.2828	-1.39573	3.83e-08	sseB;enhanced serine sensitivity protein SseB
STM14_RS19340	594.905	627.095	466.82	470.255	-1.39667	1.17e-74	glyS;glycine--tRNA ligase subunit beta
STM14_RS03280	275.562	266.31	205.114	210.578	-1.39762	1.52e-12	purE;5-(carboxyamino)imidazole ribonucleotide mutase
STM14_RS05910	161.184	147.683	108.703	127.568	-1.39907	2.05e-05	tusE;sulfurtransferase TusE
STM14_RS19640	89.4119	85.6489	60.011	73.6267	-1.39966	2.18e-09	lipopolysaccharide N-acetylglucosaminyltransferase
STM14_RS18160	267.57	275.285	132.574	277.036	-1.39996	0.00120927	rpmJ;50S ribosomal protein L36
STM14_RS18360	96.9412	104.492	73.7527	79.9133	-1.40133	7.22e-17	ABC transporter ATP-binding protein
STM14_RS12545	35.2033	37.2525	29.6846	25.8462	-1.40175	0.000214699	apbE;FAD:protein FMN transferase ApbE
STM14_RS09970	151.348	170.044	122.582	121.979	-1.40637	7.88e-05	minE;cell division topological specificity factor MinE
STM14_RS20985	55.2759	61.8595	43.0661	45.9343	-1.40654	2.17e-08	trkH;Trk system potassium transporter TrkH
STM14_RS21965	73.2333	79.3825	57.016	58.9517	-1.40815	0.00052559	acetyltransferase
STM14_RS13935	675.348	662.45	536.243	484.456	-1.40876	1.46e-21	iscU;Fe-S cluster assembly scaffold IscU
STM14_RS10525	25.4052	28.9123	26.3956	15.3216	-1.40888	0.00421557	motA;flagellar motor stator protein MotA
STM14_RS10430	70.2415	69.1124	47.2859	58.3264	-1.40905	0.00180736	MAPEG family protein
STM14_RS17540	287.882	277.957	238.634	193.925	-1.40975	3.54e-08	yhbY;ribosome assembly RNA-binding protein YhbY
STM14_RS20455	742.397	814.305	590.596	590.751	-1.41085	4.51e-28	mioC;FMN-binding protein MioC
STM14_RS14505	55.9258	56.8784	48.17	37.9469	-1.4115	0.000196204	tapT;tRNA-uridine aminocarboxypropyltransferase
STM14_RS19200	67.7347	69.9588	42.8814	60.8448	-1.41257	8.32e-07	dppD;dipeptide ABC transporter ATP-binding protein
STM14_RS20255	194.767	189.958	135.337	155.849	-1.41352	1.17e-17	recF;DNA replication/repair protein RecF
STM14_RS01285	61.3206	71.7452	50.3015	50.3668	-1.41352	0.000110246	coaE;dephospho-CoA kinase
STM14_RS12560	376.621	354.313	295.12	261.138	-1.41399	1.61e-19	rcsB;response regulator transcription factor RcsB
STM14_RS02650	694.835	668.991	510.53	522	-1.41685	2e-19	yajC;preprotein translocase subunit YajC
STM14_RS03960	496.236	498.496	388.352	364.881	-1.41774	2.34e-49	miaB;tRNA (N6-isopentenyl adenosine(37)-C2)-methylthiotransferase MiaB
STM14_RS03165	61.3549	63.6815	43.246	50.7511	-1.42088	1.13e-05	MetQ/NlpA family ABC transporter substrate-binding protein
STM14_RS01225	306.528	315.802	220.305	248.073	-1.42111	5.15e-35	murC;UDP-N-acetylmuramate--L-alanine ligase
STM14_RS01655	59.2529	60.3269	50.8978	39.732	-1.42179	3.21e-14	glnD;bifunctional uridylyltransferase/uridylyl-removing protein GlnD
STM14_RS23160	152.862	166.936	105.349	134.138	-1.42333	2.37e-18	mpl;UDP-N-acetylmuramate:L-alanyl-gamma-D-glutamyl- meso-diaminopimelate ligase
STM14_RS21745	143.647	152.023	104.798	116.373	-1.42934	3.65e-14	murB;UDP-N-acetylmuramate dehydrogenase
STM14_RS18490	482.366	510.789	348.591	390.843	-1.43631	1.61e-45	damX;cell division protein DamX
STM14_RS09185	1097.75	1064.08	786.338	827.373	-1.43633	1.18e-52	fnr;fumarate/nitrate reduction transcriptional regulator Fnr
STM14_RS18400	35.9097	41.592	26.2102	31.2975	-1.43647	4.03e-08	YccS/YhfK family putative transporter
STM14_RS03290	658.86	695.605	498.33	510.785	-1.43765	1.97e-28	ppiB;peptidylprolyl isomerase B
STM14_RS23550	77.8646	82.4226	65.0583	54.7948	-1.43796	1.21e-24	pglX;BREX-1 system adenine-specific DNA-methyltransferase PglX
STM14_RS01685	186.024	183.486	130.582	144.396	-1.43878	1.88e-19	ispC;1-deoxy-D-xylulose-5-phosphate reductoisomerase
STM14_RS14110	58.822	49.1225	53.238	28.5255	-1.43892	0.00817699	acpS;holo-ACP synthase
STM14_RS02990	321.301	337.144	257.171	233.428	-1.44078	5.23e-66	acrB;efflux RND transporter permease AcrB
STM14_RS18210	6506.17	6228.65	4594.12	4870.78	-1.4429	1.1e-83	rplX;50S ribosomal protein L24
STM14_RS12165	49.9602	49.0706	32.8191	40.4818	-1.4432	3.81e-06	DUF418 domain-containing protein YeiB
STM14_RS13850	355.163	347.776	262.515	258.891	-1.44693	6.76e-33	bifunctional tRNA (adenosine(37)-C2)-methyltransferase TrmG/ribosomal RNA large subunit methyltransferase RlmN
STM14_RS03755	35.3175	40.9578	20.3166	35.3791	-1.4482	0.025021	crcB;fluoride efflux transporter CrcB
STM14_RS16395	81.6775	97.3198	72.5929	60.0459	-1.44882	7.85e-08	small-conductance mechanosensitive channel MscS
STM14_RS12735	74.3235	74.1787	61.7066	48.7528	-1.44923	5.19e-10	menE;o-succinylbenzoate--CoA ligase
STM14_RS09585	479.865	490.775	387.88	332.127	-1.4498	4.68e-29	tonB;TonB system transport protein TonB
STM14_RS01800	70.6987	75.3964	70.6066	38.423	-1.4533	1.77e-05	tsaA;tRNA (N6-threonylcarbamoyladenosine(37)-N6)-methyltransferase TrmO
STM14_RS03555	84.3964	69.533	66.8201	47.9129	-1.45352	3.31e-06	fepC;iron-enterobactin ABC transporter ATP-binding protein
STM14_RS17650	213.343	200.417	169.994	136.771	-1.45461	1.14e-13	lptB;LPS export ABC transporter ATP-binding protein
STM14_RS01715	1031.02	994.797	763.148	730.783	-1.45615	5.93e-63	lpxD;UDP-3-O-(3-hydroxymyristoyl)glucosamine N-acyltransferase
STM14_RS04845	172.349	176.159	123.453	132.682	-1.45664	1.17e-13	Cof-type HAD-IIB family hydrolase
STM14_RS06545	75.751	81.8982	47.348	67.61	-1.45805	7.65e-07	thiK;thiamine kinase
STM14_RS01805	124.029	132.442	127.154	63.7433	-1.45903	2e-05	rcsF;Rcs stress response system protein RcsF
STM14_RS09140	42.0254	51.4803	32.2078	36.0554	-1.46023	0.0177181	SMR family transporter
STM14_RS09075	106.819	116.933	85.3515	78.8507	-1.46152	1.9e-35	hrpA;ATP-dependent RNA helicase HrpA
STM14_RS19775	496.283	470.216	327.559	378.633	-1.46484	1e-12	rpoZ;DNA-directed RNA polymerase subunit omega
STM14_RS05290	49.399	49.2259	36.7288	35.5329	-1.46496	2.48e-06	MFS transporter
STM14_RS13710	82.9917	87.7983	56.3349	67.916	-1.46678	0.000636371	arsC;arsenate reductase (glutaredoxin)
STM14_RS04015	122.261	114.397	109.963	65.0337	-1.4669	2.34e-08	nagD;ribonucleotide monophosphatase NagD
STM14_RS10675	69.1618	78.3649	53.8348	53.7669	-1.4672	9.17e-08	dcyD;D-cysteine desulfhydrase
STM14_RS20435	834.824	856.183	618.475	616.86	-1.46749	2.58e-52	atpB;F0F1 ATP synthase subunit A
STM14_RS23535	136.025	145.735	96.3064	107.961	-1.47415	6.73e-31	pglZ;BREX-1 system phosphatase PglZ type A
STM14_RS07675	53.9116	55.1906	37.7127	41.3493	-1.47626	8.7e-07	ydiK;AI-2E family transporter YdiK
STM14_RS14120	114.284	109.301	62.1465	98.8918	-1.47626	4.78e-08	recO;DNA repair protein RecO
STM14_RS13925	374.222	381.866	269.303	279.269	-1.47636	1.74e-18	hscB;co-chaperone HscB
STM14_RS05370	262.99	272.484	227.952	162.673	-1.47726	8.95e-31	msbA;lipid A ABC transporter ATP-binding protein/permease MsbA
STM14_RS18185	6606.46	6247.09	4864.99	4466.13	-1.4795	4.22e-87	rplR;50S ribosomal protein L18
STM14_RS19595	153.793	162.314	96.7656	130.701	-1.48	1.6e-17	envC;murein hydrolase activator EnvC
STM14_RS08105	165.494	168.663	123.408	118.512	-1.48185	3.01e-14	pdxY;pyridoxal kinase PdxY
STM14_RS19945	37.1246	37.6075	35.3458	19.3771	-1.48207	4.83e-05	nepI;purine ribonucleoside efflux pump NepI
STM14_RS23430	70.0728	67.8017	42.2805	56.8934	-1.48223	3.12e-06	miaE;tRNA isopentenyl-2-thiomethyl-A-37 hydroxylase MiaE
STM14_RS01620	195.892	179.764	160.907	112.859	-1.48368	5.74e-12	mtnN;5'-methylthioadenosine/S-adenosylhomocysteine nucleosidase
STM14_RS23880	136.837	132.697	94.2816	100.333	-1.48381	9.8e-07	rimI;ribosomal protein S18-alanine N-acetyltransferase
STM14_RS10125	1363.84	1332.78	998.2	952.278	-1.48398	8.55e-62	proQ;RNA chaperone ProQ
STM14_RS03770	515.977	513.014	399.587	345.101	-1.48562	9.84e-39	lipA;lipoyl synthase
STM14_RS17920	136.631	130.333	86.2004	105.632	-1.48688	3.99e-07	mreD;rod shape-determining protein MreD
STM14_RS10485	46.7345	53.4575	33.9029	37.9531	-1.48766	0.000404238	cheZ;protein phosphatase CheZ
STM14_RS14635	94.8874	96.6407	72.9911	65.2706	-1.48827	3.15e-08	inner membrane protein YpjD
STM14_RS07290	927.238	916.611	671.344	657.374	-1.48852	1.29e-51	MipA/OmpV family protein
STM14_RS23475	113.955	122.048	93.8049	76.6492	-1.48891	1.03e-12	lptG;LPS export ABC transporter permease LptG
STM14_RS13235	258.154	282.82	203.117	185.64	-1.49212	2.27e-29	alaC;alanine transaminase
STM14_RS01740	337.159	340.042	238.428	247.476	-1.49282	2.1e-76	dnaE;DNA polymerase III subunit alpha
STM14_RS21850	14.112	12.6428	9.64814	9.60066	-1.49317	0.0182031	thiH;2-iminoacetate synthase ThiH
STM14_RS07525	723.685	759.024	530.105	532.84	-1.49399	5.64e-90	thrS;threonine--tRNA ligase
STM14_RS01720	661.632	670.085	455.278	497.745	-1.49486	3.52e-27	fabZ;3-hydroxyacyl-ACP dehydratase FabZ
STM14_RS02200	104.503	114.659	62.776	92.9197	-1.49493	1.32e-12	frsA;esterase FrsA
STM14_RS21715	121.58	124.042	89.8646	86.2287	-1.49597	6.07e-11	murI;glutamate racemase
STM14_RS08720	66.3267	68.164	53.3602	43.3333	-1.49655	4.55e-19	fdnG;formate dehydrogenase-N subunit alpha
STM14_RS10730	146.805	144.024	109.909	98.8874	-1.49697	5.66e-07	lipoprotein
STM14_RS07335	112.502	118.902	85.0388	80.6407	-1.49731	1.6e-20	sppA;signal peptide peptidase SppA
STM14_RS16575	152.027	152.387	110.427	107.594	-1.49742	1.2e-09	XTP/dITP diphosphatase
STM14_RS20260	293.724	304.786	204.419	222.484	-1.49916	2.14e-29	dnaN;DNA polymerase III subunit beta
STM14_RS18095	305.328	319.695	198.991	245.23	-1.50033	1.94e-15	def;peptide deformylase
STM14_RS03845	329.147	352.666	227.257	257.693	-1.50113	3.29e-19	lptE;LPS assembly lipoprotein LptE
STM14_RS04320	645.072	683.078	449.385	496.253	-1.50139	2.84e-69	cydA;cytochrome ubiquinol oxidase subunit I
STM14_RS03560	57.6735	59.1924	33.1503	49.4807	-1.50246	1.95e-06	fepG;iron-enterobactin ABC transporter permease
STM14_RS19610	365.103	364.355	278.755	242.71	-1.50326	6.58e-32	tdh;L-threonine 3-dehydrogenase
STM14_RS18200	6549.39	6281.81	4494.4	4649.75	-1.50389	1.39e-91	rpsN;30S ribosomal protein S14
STM14_RS21750	103.277	100.599	73.0259	72.061	-1.50696	2.25e-10	birA;bifunctional biotin--[acetyl-CoA-carboxylase] ligase/biotin operon repressor BirA
STM14_RS05095	62.4074	64.356	42.3622	47.423	-1.50834	0.000305237	lipoprotein
STM14_RS10585	63.504	59.7253	43.8903	43.6744	-1.50979	0.000489666	ftnA;non-heme ferritin
STM14_RS19575	570.503	551.738	426.951	371.744	-1.51054	1.17e-23	secB;protein-export chaperone SecB
STM14_RS10510	55.2195	54.6442	40.2711	37.761	-1.51101	0.000939185	cheW;chemotaxis protein CheW
STM14_RS22820	190.784	205.156	133.859	146.039	-1.51101	1.1e-18	asd;archaetidylserine decarboxylase
STM14_RS18915	49.715	50.6287	39.2402	31.8885	-1.51765	0.00054378	rsmD;16S rRNA (guanine(966)-N(2))-methyltransferase
STM14_RS06510	128.632	124.3	96.4129	82.5922	-1.51941	6.27e-13	holB;DNA polymerase III subunit delta'
STM14_RS10450	46.2134	44.4618	30.1369	33.3963	-1.52606	0.00134211	VOC family protein
STM14_RS01015	184.705	186.864	130.094	130.263	-1.52791	8.53e-10	folA;type 3 dihydrofolate reductase
STM14_RS01745	629.992	621.889	452.546	425.211	-1.5292	4.17e-48	accA;acetyl-CoA carboxylase carboxyl transferase subunit alpha
STM14_RS14850	30.4281	38.1899	21.999	25.5393	-1.53403	0.00346687	hypothetical protein
STM14_RS18530	175.644	181.705	134.142	115.73	-1.5345	7.28e-39	mrcA;peptidoglycan glycosyltransferase/peptidoglycan DD-transpeptidase MrcA
STM14_RS03445	109.865	110.923	69.4781	83.9112	-1.53462	1.8e-15	pheP;phenylalanine transporter
STM14_RS04100	340.78	345.721	250.567	228.122	-1.53745	9.4e-47	pgm;phosphoglucomutase (alpha-D-glucose-1,6-bisphosphate-dependent)
STM14_RS02475	252.185	254.788	158.682	192.591	-1.53849	4.89e-23	hemB;porphobilinogen synthase
STM14_RS19120	176.6	179.503	121.872	125.324	-1.54047	1.71e-25	pitrilysin family protein
STM14_RS19740	435.085	457.908	283.244	333.884	-1.54215	4.41e-29	rph;ribonuclease PH
STM14_RS07345	197.491	217.443	134.731	151.199	-1.54645	3.72e-21	selD;selenide, water dikinase SelD
STM14_RS13915	348.086	355.616	287.808	202.091	-1.54758	4.14e-12	fdx;ISC system 2Fe-2S type ferredoxin
STM14_RS19730	179.398	208.316	117.721	148.054	-1.54924	5.87e-12	slmA;nucleoid occlusion factor SlmA
STM14_RS22295	181.182	182.392	108.193	141.304	-1.55057	3.37e-23	dnaB;replicative DNA helicase
STM14_RS21795	1475.67	1497.31	932.334	1110.59	-1.5517	2.36e-56	nusG;transcription termination/antitermination protein NusG
STM14_RS05390	218.137	213.342	135.942	160.246	-1.55345	2.74e-16	kdsB;3-deoxy-manno-octulosonate cytidylyltransferase
STM14_RS10670	48.5001	42.5991	25.6838	36.5936	-1.55622	0.000460899	tcyL;cystine ABC transporter permease
STM14_RS20635	177.78	190.969	147.682	106.543	-1.55892	7.03e-24	gppA;guanosine-5'-triphosphate,3'-diphosphate diphosphatase
STM14_RS13740	123.032	127.949	90.0197	82.3316	-1.55901	2.03e-25	ppk1;polyphosphate kinase 1
STM14_RS12220	114.024	115.283	100.164	58.6699	-1.55993	6.13e-10	nfo;deoxyribonuclease IV
STM14_RS18565	205.439	214.692	148.621	139.486	-1.56009	3.14e-32	pckA;phosphoenolpyruvate carboxykinase (ATP)
STM14_RS20400	1004.23	1028.15	717.161	676.194	-1.56079	6.47e-39	F0F1 ATP synthase subunit epsilon
STM14_RS12335	162.101	168.335	95.5729	129.202	-1.56088	5.42e-11	hypothetical protein
STM14_RS16600	313.723	329.317	228.933	211.789	-1.56133	1.28e-11	YggL family protein
STM14_RS01595	207.092	201.599	145.211	134.934	-1.56272	3.79e-25	hemL;glutamate-1-semialdehyde 2,1-aminomutase
STM14_RS20640	470.291	475.8	334.606	312.841	-1.56382	1.15e-50	rhlB;ATP-dependent RNA helicase RhlB
STM14_RS21820	2707.81	2648.05	1841.54	1815.34	-1.56597	6.13e-180	rpoB;DNA-directed RNA polymerase subunit beta
STM14_RS15690	192.267	205.082	153.801	118.609	-1.56598	1.24e-14	ispD;2-C-methyl-D-erythritol 4-phosphate cytidylyltransferase
STM14_RS13070	56.2942	52.1956	38.9924	35.3085	-1.56626	1.52e-06	flk;flagella biosynthesis regulator Flk
STM14_RS09965	513.726	531.953	353.618	358.093	-1.56891	2.74e-39	minD;septum site-determining protein MinD
STM14_RS10335	60.9522	64.7101	34.5147	50.3366	-1.56896	8.41e-12	edd;phosphogluconate dehydratase
STM14_RS08840	21.633	30.4393	16.5793	18.5599	-1.57049	0.000218568	srfA;virulence-associated effector SrfA
STM14_RS10415	923.6	899.725	583.775	654.941	-1.57091	3.91e-85	aspS;aspartate--tRNA ligase
STM14_RS12340	315.2	327.096	227.912	209.241	-1.57179	4.29e-31	yejK;nucleoid-associated protein YejK
STM14_RS16440	878.657	900.709	626.379	582.973	-1.57314	1.83e-106	tkt;transketolase
STM14_RS01615	59.3396	63.9008	39.0119	44.1577	-1.5766	3.72e-06	btuF;vitamin B12 ABC transporter substrate-binding protein BtuF
STM14_RS05410	173.978	170.669	122.882	111.107	-1.57724	1.1e-22	mukF;chromosome partition protein MukF
STM14_RS16530	80.3314	84.9748	61.8921	50.1726	-1.58111	2.78e-07	rsmE;16S rRNA (uracil(1498)-N(3))-methyltransferase
STM14_RS04735	151.673	152.724	96.1989	108.688	-1.58232	4.1e-21	rhlE;ATP-dependent RNA helicase RhlE
STM14_RS17770	1042.3	1057.98	725.969	691.688	-1.58307	9.6e-57	sspA;stringent starvation protein A
STM14_RS06520	769.116	807.228	493.842	565.72	-1.58386	9.01e-76	ptsG;PTS glucose transporter subunit IIBC
STM14_RS03040	464.056	453.054	269.394	345.667	-1.58457	1.47e-15	YbaB/EbfC family nucleoid-associated protein
STM14_RS06480	2166.53	2174.42	1483.61	1436.12	-1.5878	1.18e-101	fabG;3-oxoacyl-ACP reductase FabG
STM14_RS08135	189.261	193.093	129.873	127.214	-1.58786	4.4e-21	rsxD;electron transport complex subunit RsxD
STM14_RS20015	129.635	141.972	95.131	87.4317	-1.58856	2.34e-09	uhpA;transcriptional regulator UhpA
STM14_RS21875	26.9095	26.1011	23.9151	12.2064	-1.589	6.78e-06	thiC;phosphomethylpyrimidine synthase ThiC
STM14_RS10495	23.6821	23.2555	8.93079	22.032	-1.58992	0.00187148	cheB;protein-glutamate methylesterase/protein glutamine deamidase
STM14_RS09945	124.233	113.338	87.2978	72.9693	-1.59094	1.67e-06	YcgN family cysteine cluster protein
STM14_RS13125	70.9003	73.3023	73.3	25.1929	-1.59115	7.24e-06	sulfite exporter TauE/SafE family protein
STM14_RS07530	7972.74	8021.77	5578.84	5125.38	-1.59545	1.44e-149	infC;translation initiation factor IF-3
STM14_RS13115	133.951	108.73	79.066	83.5942	-1.5958	0.000183057	YfcL family protein
STM14_RS19655	86.8786	99.7233	47.9206	75.3728	-1.59628	5.01e-10	rfaJ;lipopolysaccharide 1,2-glucosyltransferase RfaJ
STM14_RS17765	568.35	592.741	383.303	390.72	-1.59848	3.04e-29	sspB;ClpXP protease specificity-enhancing factor
STM14_RS10405	1001.36	977.364	670.447	649.84	-1.60009	4.02e-59	YebC/PmpR family DNA-binding transcriptional regulator
STM14_RS13920	476.416	470.508	314.227	316.253	-1.6019	1.99e-68	hscA;Fe-S protein assembly chaperone HscA
STM14_RS18585	152.982	162.691	113.37	96.9587	-1.6039	8.77e-35	Tex family protein
STM14_RS20250	508.857	520.904	334.114	349.544	-1.60432	1.52e-89	gyrB;DNA topoisomerase (ATP-hydrolyzing) subunit B
STM14_RS05810	157.127	158.36	85.7454	121.941	-1.60834	2.71e-23	pqiB;intermembrane transport protein PqiB
STM14_RS21655	339.516	339.46	222.71	226.885	-1.60924	5.66e-52	phosphoethanolamine transferase CptA
STM14_RS23715	102.701	104.762	65.8788	71.0583	-1.61156	7.13e-18	hsdM;type I restriction-modification system methyltransferase
STM14_RS18190	11586.2	11474	7590.88	7653.19	-1.61216	1.94e-177	rplF;50S ribosomal protein L6
STM14_RS17595	123.783	126.889	91.6627	74.4895	-1.61443	0.000176394	ibaG;BolA family iron metabolism protein IbaG
STM14_RS04495	66.3329	70.2052	46.2511	43.8239	-1.61546	2.15e-09	galK;galactokinase
STM14_RS05350	286.815	280.154	178.133	194.869	-1.61699	2.24e-20	cmk;(d)CMP kinase
STM14_RS02400	96.0649	99.681	54.2743	73.6643	-1.61872	2.64e-19	site-specific DNA-methyltransferase
STM14_RS18150	7703.37	7197.16	4865.17	4946.74	-1.61873	8.2e-112	rpsK;30S ribosomal protein S11
STM14_RS18140	21130.7	20627.5	13956.3	13531.6	-1.61882	7.4e-203	rpoA;DNA-directed RNA polymerase subunit alpha
STM14_RS10520	31.5616	25.9143	26.8851	11.7044	-1.61889	0.0011095	motB;flagellar motor protein MotB
STM14_RS17930	782.467	772.895	508.984	512.252	-1.62204	4.59e-66	mreB;rod shape-determining protein MreB
STM14_RS16050	200.351	175.913	125.779	121.493	-1.62487	1.8e-15	thyA;thymidylate synthase
STM14_RS16565	145.053	162.129	118.43	83.9318	-1.62508	5.46e-10	YggT family protein
STM14_RS19585	787.189	803.004	556.383	487.586	-1.62559	9.24e-34	rhodanese-like domain-containing protein
STM14_RS22480	189.885	218.383	115.659	149.498	-1.62716	5.08e-25	gltP;glutamate/aspartate:proton symporter GltP
STM14_RS11805	180.971	185.185	127.137	112.897	-1.62723	1.22e-33	asmA;outer membrane assembly protein AsmA
STM14_RS17925	364.934	374.321	262.708	222.277	-1.62739	6.06e-37	mreC;rod shape-determining protein MreC
STM14_RS16080	119.905	129.458	78.7658	83.8212	-1.62818	1.47e-10	TerC family protein
STM14_RS16255_2	709.165	710.825	467.48	460.239	-1.6295	1.96e-62	2;prfB_1_2;lysine--tRNA ligase
STM14_RS20340	202.647	216.081	131.342	140.906	-1.63234	1.04e-15	yieH;6-phosphogluconate phosphatase
STM14_RS16560	124.861	119.717	50.9641	106.112	-1.63502	7.94e-09	YggS family pyridoxal phosphate-dependent enzyme
STM14_RS03850	433.899	419.3	293.623	262.509	-1.63576	2.21e-75	leuS;leucine--tRNA ligase
STM14_RS09255	23.3576	26.1037	18.4977	13.805	-1.63633	0.0131312	TetR/AcrR family transcriptional regulator
STM14_RS13670	739.895	707.939	446.34	493.402	-1.63685	7.58e-45	phosphoribosylaminoimidazolesuccinocarboxamide synthase
STM14_RS09755	238.418	247.906	152.387	162.914	-1.63721	2.14e-21	sirB1;invasion regulator SirB1
STM14_RS08805	1617.03	1598.53	1003.67	1082.76	-1.6376	1.33e-102	YncE family protein
STM14_RS16405	1093.46	1136.57	757.346	692.154	-1.63782	7.83e-94	pgk;phosphoglycerate kinase
STM14_RS07350	121.669	127.217	83.3907	78.193	-1.63914	9.22e-26	topB;DNA topoisomerase III
STM14_RS13135	307.212	323.934	214.436	195.48	-1.63917	1.49e-34	aroC;chorismate synthase
STM14_RS06410	24.6923	28.821	6.57301	27.1846	-1.64048	0.00198077	flgJ;flagellar assembly peptidoglycan hydrolase FlgJ
STM14_RS05415	220.832	209.059	146.245	133.122	-1.64113	1.35e-16	mukE;chromosome partition protein MukE
STM14_RS01810	453.025	464.956	294.876	298.427	-1.64375	1.23e-37	metQ;methionine ABC transporter substrate-binding lipoprotein MetQ
STM14_RS11980	318.343	328.858	226.777	192.768	-1.64402	4.47e-56	metG;methionine--tRNA ligase
STM14_RS03585	307.163	316.353	202.826	200.258	-1.64405	4.22e-48	entE;(2,3-dihydroxybenzoyl)adenylate synthase EntE
STM14_RS22235	45.4858	42.0379	28.6385	28.0523	-1.64434	3.19e-05	ubiA;4-hydroxybenzoate octaprenyltransferase
STM14_RS13050	174.328	180.589	118.334	111.275	-1.64444	1.26e-13	DedA family protein
STM14_RS13175	304.897	321.832	179.79	223.117	-1.64468	2.31e-24	mlaA;phospholipid-binding lipoprotein MlaA
STM14_RS21790	1005.05	1016.98	682.637	626.209	-1.64481	2.32e-38	secE;preprotein translocase subunit SecE
STM14_RS07575	88.0304	105.576	50.3555	73.0737	-1.64834	7.78e-06	NlpC/P60 family protein
STM14_RS05795	232.264	234.214	169.042	132.982	-1.64842	2.48e-42	rlmKL;bifunctional 23S rRNA (guanine(2069)-N(7))-methyltransferase RlmK/23S rRNA (guanine(2445)-N(2))-methyltransferase RlmL
STM14_RS14680	149.514	158.013	87.269	109.756	-1.64877	4.46e-09	smpB;SsrA-binding protein SmpB
STM14_RS01265	45.5699	45.2805	23.643	34.3097	-1.65199	0.00523718	mutT;8-oxo-dGTP diphosphatase MutT
STM14_RS09365	69.208	70.1185	47.2146	42.4798	-1.65353	1.2e-08	sapD;peptide ABC transporter ATP-binding protein SapD
STM14_RS18195	6875.83	6550.83	4200.79	4421.62	-1.65393	2.86e-117	rpsH;30S ribosomal protein S8
STM14_RS03815	219.986	222.443	161.832	123.827	-1.65446	1.09e-08	rsfS;ribosome silencing factor
STM14_RS19245	92.2936	103.759	62.8338	62.7545	-1.65472	2.01e-18	eptB;kdo(2)-lipid A phosphoethanolamine 7''-transferase
STM14_RS17960	940.157	1018.29	649.614	606.016	-1.65645	8.3e-45	accB;acetyl-CoA carboxylase biotin carboxyl carrier protein
STM14_RS12740	103.038	102.562	71.4031	60.7573	-1.65787	9.46e-12	menC;o-succinylbenzoate synthase
STM14_RS03285	58.4112	54.2323	32.4111	39.5082	-1.65798	1.62e-05	lpxH;UDP-2,3-diacylglucosamine diphosphatase
STM14_RS18155	7157.19	6961.59	4435.31	4592.31	-1.66003	2.56e-126	rpsM;30S ribosomal protein S13
STM14_RS20850	210.701	203.848	136.701	128.696	-1.66096	4.72e-37	recQ;ATP-dependent DNA helicase RecQ
STM14_RS19695	91.2743	93.4322	45.5328	70.7949	-1.66775	6.93e-06	coaD;pantetheine-phosphate adenylyltransferase
STM14_RS05015	99.2974	104.485	74.4117	55.7494	-1.66962	5.35e-11	rimK;30S ribosomal protein S6--L-glutamate ligase
STM14_RS21075	123.444	128.788	60.2996	98.0708	-1.67193	4.85e-17	hemN;oxygen-independent coproporphyrinogen III oxidase
STM14_RS03810	279.846	286.796	160.107	197.489	-1.67202	3.13e-15	rlmH;23S rRNA (pseudouridine(1915)-N(3))-methyltransferase RlmH
STM14_RS03295	260.619	267.398	174.822	160.073	-1.67394	1.6e-37	cysS;cysteine--tRNA ligase
STM14_RS06175	215.751	220.091	141.46	134.76	-1.67407	8.5e-23	ghrA;glyoxylate/hydroxypyruvate reductase GhrA
STM14_RS04525	89.2848	95.0302	72.5208	45.1024	-1.67678	0.0142403	AcrZ family multidrug efflux pump-associated protein
STM14_RS19570	402.461	440.475	248.216	281.491	-1.67948	7.31e-42	gpsA;NAD(P)H-dependent glycerol-3-phosphate dehydrogenase
STM14_RS10490	42.7327	33.07	16.0039	31.3525	-1.67972	0.0127263	cheY;chemotaxis response regulator CheY
STM14_RS06350	100.012	96.6438	62.0865	62.0342	-1.67987	2.92e-17	murJ;murein biosynthesis integral membrane protein MurJ
STM14_RS20425	2297.05	2346.27	1421.86	1500.61	-1.68109	6.56e-88	atpF;F0F1 ATP synthase subunit B
STM14_RS22595	21.416	20.121	10.8487	15.1134	-1.68401	0.0104945	dcuR;two-component system response regulator DcuR
STM14_RS04990	65.368	68.7955	51.9295	33.1036	-1.68527	1.04e-12	aspartate:alanine antiporter
STM14_RS07495	86.878	94.8199	72.0437	43.0135	-1.6879	2.12e-08	YdiY family protein
STM14_RS03045	560.587	556.972	309.267	388.208	-1.6888	4.59e-33	recR;recombination mediator RecR
STM14_RS18170	12674.1	12152.4	7294.45	8219.42	-1.69268	2.98e-130	rplO;50S ribosomal protein L15
STM14_RS05215	1522.09	1608.41	1002.62	953.466	-1.69365	1.77e-36	infA;translation initiation factor IF-1
STM14_RS17965	1027.1	1082.45	610.234	703.732	-1.69366	8.56e-95	accC;acetyl-CoA carboxylase biotin carboxylase subunit
STM14_RS22025	145.791	161.851	113.152	79.7552	-1.69652	4.48e-15	rluF;23S rRNA pseudouridine(2604) synthase RluF
STM14_RS08100	918.957	939.575	589.706	568.962	-1.6971	1.49e-95	tyrS;tyrosine--tRNA ligase
STM14_RS18135	14691.5	14253.3	9024.63	9003.97	-1.69853	3.36e-175	rplQ;50S ribosomal protein L17
STM14_RS18180	9883.38	9484.98	6136.69	5906.9	-1.70165	9.15e-160	rpsE;30S ribosomal protein S5
STM14_RS10400	463.788	462.51	305.098	270.856	-1.7043	1.3e-26	ruvC;crossover junction endodeoxyribonuclease RuvC
STM14_RS02590	48.5202	50.6386	34.8524	26.8777	-1.70585	8.02e-18	sbcC;exonuclease subunit SbcC
STM14_RS09500	449.755	439.619	301.459	251.607	-1.70609	3.07e-38	rluB;23S rRNA pseudouridine(2605) synthase RluB
STM14_RS20280	310.99	317.201	211.402	178.808	-1.70693	2.73e-10	yidD;membrane protein insertion efficiency factor YidD
STM14_RS09675	271.011	264.743	170.524	161.386	-1.70811	4.17e-25	purU;formyltetrahydrofolate deformylase
STM14_RS18500	758.144	768.538	412.78	526.086	-1.70929	4.65e-38	aroK;shikimate kinase AroK
STM14_RS18470	301.25	327.131	211.486	177.37	-1.71073	3.68e-33	trpS;tryptophan--tRNA ligase
STM14_RS23995	472.798	493.753	314.937	282.375	-1.71134	6.83e-72	ettA;energy-dependent translational throttle protein EttA
STM14_RS05805	79.6057	75.891	42.3815	53.1814	-1.71149	8e-12	pqiA;membrane integrity-associated transporter subunit PqiA
STM14_RS21900	150.657	170.473	108.344	89.7325	-1.71508	1.03e-11	YjaG family protein
STM14_RS18165	13796.1	13348.9	8502.56	8211.39	-1.71538	9.85e-213	secY;preprotein translocase subunit SecY
STM14_RS09065	51.1174	57.2061	47.0489	20.4826	-1.71911	0.000326172	cybB;cytochrome b561
STM14_RS08645	19.0719	20.9416	10.853	13.4994	-1.72196	0.00218023	LacI family DNA-binding transcriptional regulator
STM14_RS08125	212.696	208.129	123.978	133.462	-1.72226	2.59e-17	electron transport complex subunit E
STM14_RS20990	83.4212	86.1948	51.4786	52.2925	-1.7226	1.78e-06	hemG;menaquinone-dependent protoporphyrinogen IX dehydrogenase
STM14_RS10480	10.2938	14.3601	4.07036	10.6321	-1.72436	0.0141112	flhB;flagellar biosynthesis protein FlhB
STM14_RS16410	400.449	413.177	240.329	256.042	-1.72533	1.57e-44	epd;erythrose-4-phosphate dehydrogenase
STM14_RS13130	132.529	138.788	79.5446	85.7493	-1.72643	7.01e-14	mepA;penicillin-insensitive murein endopeptidase
STM14_RS22815	46.0854	49.5616	30.5542	27.8312	-1.72833	6.03e-19	mscM;miniconductance mechanosensitive channel MscM
STM14_RS10410	292.646	268.485	151.614	189.013	-1.73052	8.62e-15	nudB;dihydroneopterin triphosphate diphosphatase
STM14_RS21565	202.794	196.499	135.974	107.842	-1.73443	3.68e-25	metB;cystathionine gamma-synthase
STM14_RS06250	448.928	458.596	273.791	276.495	-1.73598	3.5e-67	mdoG;glucans biosynthesis protein MdoG
STM14_RS03600	211.303	223.422	135.705	128.004	-1.73672	1.46e-11	entH;proofreading thioesterase EntH
STM14_RS12350	137.793	134.688	79.0179	85.8073	-1.73827	6.37e-27	yejM;LPS biosynthesis-modulating metalloenzyme YejM
STM14_RS18945	84.9069	79.1629	31.6675	66.1746	-1.74002	0.00236309	tusA;sulfurtransferase TusA
STM14_RS20485	46.5303	56.5577	26.011	35.5892	-1.7428	0.00142811	rbsD;D-ribose pyranase
STM14_RS05405	176.926	168.069	106.883	101.523	-1.74515	1.07e-16	cmoM;tRNA uridine 5-oxyacetic acid(34) methyltransferase CmoM
STM14_RS03055	701.552	709.837	433.473	417.484	-1.74582	7.98e-48	adk;adenylate kinase
STM14_RS02660	701.688	688.12	448.573	390.57	-1.74708	3.58e-61	secF;protein translocase subunit SecF
STM14_RS19620	349.024	371.764	211.04	221.668	-1.74817	3.33e-37	rfaD;ADP-glyceromanno-heptose 6-epimerase
STM14_RS10595	38.2836	37.3094	18.0555	26.9499	-1.75114	2.2e-06	tyrP;tyrosine transporter TyrP
STM14_RS12315	67.7658	72.4939	35.4347	47.9932	-1.75322	1.09e-10	Bcr/CflA family multidrug efflux MFS transporter
STM14_RS05440	513.415	526.374	311.038	311.956	-1.75334	3.13e-62	aspC;aspartate transaminase
STM14_RS10530	221.22	237.338	157.506	118.544	-1.75444	3.61e-16	flhC;flagellar transcriptional regulator FlhC
STM14_RS23065	302.342	321.459	198.691	175.189	-1.75604	5.63e-23	fklB;FKBP-type peptidyl-prolyl cis-trans isomerase
STM14_RS17510	1291.69	1344.12	885.231	697.359	-1.75685	1.49e-43	secG;preprotein translocase subunit SecG
STM14_RS06560	805.38	830.455	476.74	498.531	-1.75926	1.74e-93	ndh;NADH-quinone dehydrogenase
STM14_RS19745	212.611	229.33	113.937	148.019	-1.75969	6.73e-22	YicC family protein
STM14_RS20430	1253.19	1302.07	752.978	768.651	-1.76132	6.37e-35	atpE;F0F1 ATP synthase subunit C
STM14_RS05830	232.293	239.842	134.064	146.104	-1.76457	9.55e-45	Lon protease family protein
STM14_RS01545	240.124	249.063	121.391	167.065	-1.76654	5.19e-22	fhuC;Fe3+-hydroxamate ABC transporter ATP-binding protein FhuC
STM14_RS18145	13320.3	12959.8	7922.49	7686.41	-1.76736	5.96e-207	rpsD;30S ribosomal protein S4
STM14_RS09805	98.5165	97.9492	48.0525	67.4074	-1.77125	7.48e-08	pth;aminoacyl-tRNA hydrolase
STM14_RS05315	766.709	798.655	471.231	455.025	-1.77193	3.74e-134	pflB;formate C-acetyltransferase
STM14_RS21490	86.0815	83.674	44.829	55.1836	-1.77238	3.79e-11	glpX;class II fructose-bisphosphatase
STM14_RS21540	66.572	65.727	37.6873	40.2437	-1.77681	5.26e-18	priA;primosomal protein N'
STM14_RS06180	155.148	161.315	107.961	79.2558	-1.78124	1.42e-14	phosphatase
STM14_RS19225	25.2771	25.9078	20.8398	9.6774	-1.78438	0.0002009	aryl-sulfate sulfotransferase
STM14_RS17120	3998.56	4001.77	2364.59	2322.46	-1.78684	3.42e-81	rpsU;30S ribosomal protein S21
STM14_RS02845	175.032	189.769	102.494	110.377	-1.78774	9.96e-14	lipoprotein
STM14_RS05020	77.142	73.5655	42.5458	45.5931	-1.78791	1.85e-05	YbjN domain-containing protein
STM14_RS03390	8.56916	8.19898	7.56651	2.47055	-1.78995	0.0119829	DUF6056 family protein
STM14_RS20715	152.783	166.1	98.126	88.3839	-1.79008	2.27e-26	amino acid permease
STM14_RS17785	8082.77	8122	4802.27	4665.96	-1.79061	1.39e-183	rplM;50S ribosomal protein L13
STM14_RS01665	11778.7	11667.6	6821.29	6872.3	-1.79086	2.27e-232	rpsB;30S ribosomal protein S2
STM14_RS19630	167.597	162.641	103.2	89.8554	-1.7947	2.3e-19	rfaC;lipopolysaccharide heptosyltransferase RfaC
STM14_RS16765	91.5397	98.788	56.4119	54.2492	-1.79675	6.9e-22	gss;bifunctional glutathionylspermidine amidase/synthase
STM14_RS06695	88.7986	94.5652	39.8717	65.3478	-1.79929	2.96e-08	rluE;23S rRNA pseudouridine(2457) synthase RluE
STM14_RS06435	343.534	349.669	237.668	167.25	-1.80018	1.23e-33	rluC;23S rRNA pseudouridine(955/2504/2580) synthase RluC
STM14_RS09635	35.6878	34.2587	21.694	18.8888	-1.80614	0.000730368	YchE family NAAT transporter
STM14_RS01505	379.545	393.035	224.76	221.012	-1.80807	2.74e-58	pcnB;polynucleotide adenylyltransferase PcnB
STM14_RS05855	28.3398	27.0739	21.0519	11.3771	-1.80815	5.97e-08	yccS;YccS family putative transporter
STM14_RS18100	373.498	388.652	229.134	210.988	-1.80879	2.43e-41	fmt;methionyl-tRNA formyltransferase
STM14_RS07560	45.0597	42.7137	30.268	20.8059	-1.80983	2.59e-06	btuC;vitamin B12 ABC transporter permease BtuC
STM14_RS19725	259.019	284.18	136.033	174.703	-1.81057	8.52e-16	dut;dUTP diphosphatase
STM14_RS23890	379.081	378.608	229.101	208.038	-1.81132	1.25e-61	prfC;peptide chain release factor 3
STM14_RS19590	134.908	134.942	73.8677	81.056	-1.81269	2.23e-25	gpmM;2,3-bisphosphoglycerate-independent phosphoglycerate mutase
STM14_RS16370	238.132	254.304	156.201	127.761	-1.8141	2.85e-20	rpiA;ribose-5-phosphate isomerase RpiA
STM14_RS17460	2630.32	2578.28	1460.47	1527.96	-1.81568	5.44e-69	rpsO;30S ribosomal protein S15
STM14_RS02595	59.1467	55.924	24.687	40.7271	-1.81576	3.86e-09	sbcD;exonuclease subunit SbcD
STM14_RS13120	95.1178	102.927	48.3535	64.3899	-1.81651	9.27e-08	elongation factor P hydroxylase
STM14_RS09770	240.56	249.769	152.974	128.168	-1.82211	2.21e-31	prfA;peptide chain release factor 1
STM14_RS06425	507.95	532.792	300.673	293.668	-1.82276	8.23e-135	rne;ribonuclease E
STM14_RS02640	190.79	194.373	133.544	88.1656	-1.82369	5.36e-23	queA;tRNA preQ1(34) S-adenosylmethionine ribosyltransferase-isomerase QueA
STM14_RS06680	481.203	483.167	283.79	266.764	-1.82545	2.16e-57	mnmA;tRNA 2-thiouridine(34) synthase MnmA
STM14_RS22080	21.4245	18.2221	13.1291	9.67271	-1.82718	7.92e-05	DUF6056 family protein
STM14_RS14620	7978.16	7784.02	4476.96	4494.91	-1.8283	1.22e-188	rimM;ribosome maturation factor RimM
STM14_RS18110	81.5312	83.9931	48.8158	45.469	-1.82859	3.94e-15	trkA;Trk system potassium transporter TrkA
STM14_RS10455	369.336	364.544	224.513	193.127	-1.83279	7.45e-63	argS;arginine--tRNA ligase
STM14_RS16580	137.609	139.812	76.9816	80.1936	-1.83303	2.88e-20	hemW;radical SAM family heme chaperone HemW
STM14_RS07745	956.237	958.949	536.579	548.113	-1.83455	1.78e-114	pykF;pyruvate kinase PykF
STM14_RS10500	18.9839	19.8018	14.4182	7.84616	-1.83461	0.00388054	cheR;protein-glutamate O-methyltransferase CheR
STM14_RS18495	747.52	787.569	410.47	454.864	-1.83794	2.3e-81	aroB;3-dehydroquinate synthase
STM14_RS12750	30.0207	27.8028	18.5255	14.3378	-1.84077	0.000795881	menH;2-succinyl-6-hydroxy-2, 4-cyclohexadiene-1-carboxylate synthase
STM14_RS13775	784.431	780.348	432.953	448.568	-1.84205	1.12e-106	guaA;glutamine-hydrolyzing GMP synthase
STM14_RS01795	485.242	480.672	286.499	258.956	-1.84239	3.46e-79	proS;proline--tRNA ligase
STM14_RS12840	284.628	291.774	176.036	149.498	-1.8435	1.74e-55	nuoC;NADH-quinone oxidoreductase subunit C/D
STM14_RS09735	210.661	209.213	83.7272	149.638	-1.84477	8.2e-10	DsrE/DsrF/TusD sulfur relay family protein
STM14_RS14625	3046.24	3014.35	1714.56	1694.44	-1.84566	7.3e-76	rpsP;30S ribosomal protein S16
STM14_RS11685	349.529	346.702	213.561	178.387	-1.84964	2.77e-36	rfbD;dTDP-4-dehydrorhamnose reductase
STM14_RS23645	43.7759	47.4137	29.3154	22.0441	-1.85072	7.98e-08	iadA;beta-aspartyl-peptidase
STM14_RS04040	582.161	578.03	320.561	328.894	-1.85149	3.93e-91	glnS;glutamine--tRNA ligase
STM14_RS10665	46.9176	46.4279	29.0468	23.4844	-1.85186	1.47e-05	yecC;L-cystine ABC transporter ATP-binding protein YecC
STM14_RS04085	64.3338	73.5503	33.167	43.3175	-1.85297	0.00158506	ybfE;LexA regulated protein
STM14_RS17780	9279.59	9360.39	5185.47	5237.49	-1.85319	9.48e-201	rpsI;30S ribosomal protein S9
STM14_RS06515	179.264	189.462	101.812	103.99	-1.85427	2.28e-19	metal-dependent hydrolase
STM14_RS15170	670.764	683.592	379.801	376.749	-1.85484	5.98e-142	alaS;alanine--tRNA ligase
STM14_RS07535	1805.48	1714.75	904.037	1054.08	-1.85784	1.02e-38	rpmI;50S ribosomal protein L35
STM14_RS12805	78.084	93.3675	36.0218	58.2474	-1.85792	0.000253385	nuoK;NADH-quinone oxidoreductase subunit NuoK
STM14_RS04545	65.9064	62.6904	49.6022	23.2553	-1.85904	2.88e-07	pyridoxal phosphatase
STM14_RS02820	207.485	185.318	85.0719	131.683	-1.86182	6.59e-09	cytochrome o ubiquinol oxidase subunit IV
STM14_RS21710	152.497	158.371	95.7609	77.4755	-1.86427	3.83e-34	btuB;TonB-dependent vitamin B12 receptor BtuB
STM14_RS22910	2063.25	2091.78	1134.77	1161.97	-1.86941	1.76e-177	purA;adenylosuccinate synthase
STM14_RS21810	14952.3	14770.2	8329.76	8087.94	-1.87182	5.23e-240	rplJ;50S ribosomal protein L10
STM14_RS16915	221.182	215.16	124.545	116.59	-1.87323	1.83e-52	YgiQ family radical SAM protein
STM14_RS23260	447.796	492.167	308.349	211.827	-1.87752	3.57e-29	ribosome biogenesis factor YjgA
STM14_RS18475	178.305	193.375	121.445	84.2348	-1.8783	5.21e-18	gph;phosphoglycolate phosphatase
STM14_RS01680	1290.01	1298.73	761.199	662.772	-1.88107	1.55e-73	frr;ribosome recycling factor
STM14_RS14125	480.107	497.402	255.268	279.327	-1.88207	1.98e-51	era;GTPase Era
STM14_RS06355	38.5915	42.3971	14.7583	28.9124	-1.88218	0.00308997	flgN;flagella biosynthesis chaperone FlgN
STM14_RS21095	2460.7	2389.33	1368.94	1284.47	-1.88661	2.41e-189	typA;ribosome-dependent GTPase TypA
STM14_RS12745	131.328	136.21	80.1311	66.5983	-1.88683	1.08e-15	menB;1,4-dihydroxy-2-naphthoyl-CoA synthase
STM14_RS19645	94.2023	106.356	42.4369	65.5014	-1.89206	3.88e-11	waaZ;3-deoxy-D-manno-oct-2-ulosonate III transferase WaaZ
STM14_RS12170	244.908	236.296	151.768	111.814	-1.89394	2.04e-20	folE;GTP cyclohydrolase I FolE
STM14_RS09350	76.4948	77.5543	37.9013	45.3756	-1.89622	3.32e-17	sapA;peptide ABC transporter substrate-binding protein SapA
STM14_RS01435	214.398	218.945	110.495	124.057	-1.89631	4.91e-16	hpt;hypoxanthine phosphoribosyltransferase
STM14_RS14390	194.015	194.25	94.8671	114.992	-1.89642	2.37e-21	AAA family ATPase
STM14_RS12905	26.9528	25.9013	14.3898	14.319	-1.89677	2.34e-06	yfcC;putative basic amino acid antiporter YfcC
STM14_RS20710	45.8128	48.4538	25.2999	25.6999	-1.89936	1.07e-05	rffM;lipopolysaccharide N-acetylmannosaminouronosyltransferase
STM14_RS13745	101.042	106.181	51.7066	60.0275	-1.90006	2.97e-21	ppx;exopolyphosphatase
STM14_RS02655	778.135	778.374	390.037	450.102	-1.90118	1.55e-111	secD;protein translocase subunit SecD
STM14_RS12260	225.242	249.168	128.094	128.141	-1.90119	1.81e-18	yeiP;elongation factor P-like protein YeiP
STM14_RS10655	259.014	256.068	159.206	120.539	-1.90531	1.14e-08	DUF2594 family protein
STM14_RS20445	194.51	199.317	107.629	104.609	-1.90727	4.91e-17	rsmG;16S rRNA (guanine(527)-N(7))-methyltransferase RsmG
STM14_RS19790	115.397	112.872	58.5796	64.0832	-1.90873	4.36e-30	recG;ATP-dependent DNA helicase RecG
STM14_RS21800	6014.78	5850.57	3085.1	3291.2	-1.91014	2.24e-155	rplK;50S ribosomal protein L11
STM14_RS21825	2968.05	2984.6	1631.4	1569.07	-1.91046	2.16e-293	rpoC;DNA-directed RNA polymerase subunit beta'
STM14_RS17015	419.381	432.185	217.536	238.513	-1.91242	1.54e-57	glutathionylspermidine synthase family protein
STM14_RS08020	1292.63	1282.28	784.43	604.941	-1.91278	2.15e-48	grxD;monothiol glutaredoxin 4
STM14_RS23555	141.516	153.272	73.4308	84.126	-1.91291	6.31e-60	brxC;BREX system P-loop protein BrxC
STM14_RS05450	1102.01	1116.75	573.53	614.982	-1.91351	3.86e-131	asnS;asparagine--tRNA ligase
STM14_RS22020	138.873	135.244	49.1579	95.6739	-1.91583	4.98e-10	DUF2058 domain-containing protein
STM14_RS02575	228.316	233.854	116.514	129.794	-1.9189	1.29e-27	rdgC;recombination-associated protein RdgC
STM14_RS01820	320.148	325.755	163.555	180.646	-1.91953	3.24e-41	metN;methionine ABC transporter ATP-binding protein MetN
STM14_RS03275	472.349	476.455	209.266	294.335	-1.91955	1.18e-48	purK;5-(carboxyamino)imidazole ribonucleotide synthase
STM14_RS09580	125.524	125.602	73.7547	60.8379	-1.92136	8.25e-08	yciA;acyl-CoA thioester hydrolase YciA
STM14_RS08365	279.671	282.547	119.694	176.927	-1.92511	3.62e-20	speG;spermidine N1-acetyltransferase
STM14_RS12075	39.7179	38.9186	21.635	20.2865	-1.92528	4.95e-06	dusC;tRNA dihydrouridine(16) synthase DusC
STM14_RS02745	277.031	282.859	157.517	140.906	-1.92577	5.29e-49	thiI;tRNA 4-thiouridine(8) synthase ThiI
STM14_RS12835	203.835	197.58	84.1398	127.527	-1.9259	1.16e-13	nuoE;NADH-quinone oxidoreductase subunit NuoE
STM14_RS13140	247.981	258.31	118.919	148.751	-1.92645	5.78e-30	prmB;50S ribosomal protein L3 N(5)-glutamine methyltransferase
STM14_RS15635	76.4194	74.3148	46.9721	33.7856	-1.92705	1.14e-08	ygbI;DNA-binding transcriptional repressor YgbI
STM14_RS06285	73.6918	88.5454	43.3796	42.4917	-1.92898	2.91e-07	YceI family protein
STM14_RS21045	48.1184	58.0498	30.9437	25.4457	-1.92975	1.99e-07	acyltransferase
STM14_RS15800	4121.81	4156.88	2261.13	2130.11	-1.93047	4.98e-238	eno;phosphopyruvate hydratase
STM14_RS12830	280.805	279.692	153.05	144.449	-1.93075	6.79e-46	nuoF;NADH-quinone oxidoreductase subunit NuoF
STM14_RS12320	96.7145	105.427	56.1111	50.8098	-1.93505	1.67e-10	rsuA;16S rRNA pseudouridine(516) synthase RsuA
STM14_RS09765	135.931	137.858	65.5727	78.3	-1.9371	4.65e-16	prmC;peptide chain release factor N(5)-glutamine methyltransferase
STM14_RS23560	98.2514	103.384	54.3906	51.8678	-1.93956	2.67e-09	DUF1788 domain-containing protein
STM14_RS06185	122.692	101.249	67.5271	51.446	-1.94099	5.88e-09	molecular chaperone
STM14_RS21230	144.174	137.884	73.6755	74.8403	-1.94102	5.69e-13	fdoI;formate dehydrogenase cytochrome b556 subunit
STM14_RS14615	7602.69	7367.02	3977.06	3891.44	-1.94369	8.74e-223	trmD;tRNA (guanosine(37)-N1)-methyltransferase TrmD
STM14_RS19770	467.192	494.76	232.779	270.239	-1.94425	5.06e-38	gmk;guanylate kinase
STM14_RS18580	36.3887	46.4763	29.6408	14.3378	-1.94642	0.00126426	greB;transcription elongation factor GreB
STM14_RS20410	2080.15	2145.1	1153.84	1061.33	-1.94794	4.43e-151	atpG;F0F1 ATP synthase subunit gamma
STM14_RS08370	111.535	116.312	68.413	51.6246	-1.94812	2.3e-06	DUF1283 family protein
STM14_RS14130	472.413	485.317	229.381	269.623	-1.94985	9.48e-41	rnc;ribonuclease III
STM14_RS10535	313.105	310.778	150.509	174.729	-1.95005	2.97e-15	flhD;flagellar transcriptional regulator FlhD
STM14_RS15805	1785.97	1767.95	964.015	895.874	-1.95077	1.08e-180	pyrG;CTP synthase (glutamine hydrolyzing)
STM14_RS19500	201.403	209.381	116.988	98.3076	-1.95178	5.82e-31	mtlD;mannitol-1-phosphate 5-dehydrogenase
STM14_RS16550	38.5219	50.6525	18.1904	27.717	-1.95236	4.38e-05	IclR family transcriptional regulator
STM14_RS06280	320.547	303.107	158.812	166.708	-1.95281	5.59e-40	rhodanese-related sulfurtransferase
STM14_RS19785	255.142	270.647	131.308	141.926	-1.95536	8.02e-25	trmH;tRNA (guanosine(18)-2'-O)-methyltransferase TrmH
STM14_RS09155	200.824	197.909	91.8257	114.84	-1.95631	1.14e-24	ttcA;tRNA 2-thiocytidine(32) synthetase TtcA
STM14_RS22800	264.831	265.604	139.02	136.349	-1.9614	3.42e-34	epmA;elongation factor P--(R)-beta-lysine ligase
STM14_RS08190	177.692	172.96	90.3803	91.4235	-1.96297	1.35e-27	manA;mannose-6-phosphate isomerase
STM14_RS01540	1003.63	1013.06	506.227	537.75	-1.96325	1.84e-166	fhuA;ferrichrome porin FhuA
STM14_RS12680	138.955	149.861	63.2652	85.1309	-1.96401	1.39e-11	YfaZ family protein
STM14_RS13735	391.425	393.972	190.658	214.955	-1.96431	5.76e-33	purN;phosphoribosylglycinamide formyltransferase
STM14_RS14610	4168.78	4008.6	2182.96	2052.9	-1.96623	1.72e-119	rplS;50S ribosomal protein L19
STM14_RS18480	216.885	238.041	94.4616	138.416	-1.96679	2.37e-20	rpe;ribulose-phosphate 3-epimerase
STM14_RS07545	470.048	492.113	273.17	225.402	-1.96825	7.82e-56	pheS;phenylalanine--tRNA ligase subunit alpha
STM14_RS11645	161.003	170.97	85.8352	85.2624	-1.97002	3.3e-29	MATE family efflux transporter
STM14_RS23975	28.8969	37.347	21.7947	12.651	-1.97014	0.000644003	YtjB family periplasmic protein
STM14_RS16285	108.781	112.97	58.3723	55.9068	-1.97197	3.48e-05	sdhE;FAD assembly factor SdhE
STM14_RS03835	78.3139	85.0972	43.7928	40.2485	-1.97517	2.52e-08	nadD;nicotinate-nucleotide adenylyltransferase
STM14_RS20630	146.57	155.43	87.253	68.5753	-1.97578	1.87e-38	rep;DNA helicase Rep
STM14_RS20405	2824.49	2933.28	1501.08	1452.64	-1.97779	6.5e-241	atpD;F0F1 ATP synthase subunit beta
STM14_RS20420	1662.55	1726.01	818.739	914.003	-1.97863	3.07e-95	atpH;F0F1 ATP synthase subunit delta
STM14_RS08985	130.878	132.374	63.2548	70.6941	-1.98587	1.45e-29	glucan biosynthesis protein
STM14_RS12755	44.9345	47.3439	22.4552	24.4395	-1.98743	9.82e-12	menD;2-succinyl-5-enolpyruvyl-6-hydroxy-3- cyclohexene-1-carboxylic-acid synthase
STM14_RS08110	106.688	113.784	41.2356	69.5633	-1.98922	5.76e-10	gstA;glutathione transferase GstA
STM14_RS20415	2821.47	2902.25	1497.46	1415.94	-1.98963	6.44e-245	atpA;F0F1 ATP synthase subunit alpha
STM14_RS10785	18.9185	17.4835	6.67112	11.617	-1.99166	0.0346704	fliL;flagellar basal body-associated protein FliL
STM14_RS21805	9419.06	9282.34	4628.87	4865.72	-1.99246	3.87e-244	rplA;50S ribosomal protein L1
STM14_RS01355	2673.02	2666.64	1285.73	1422.27	-1.99274	2.6e-193	lpdA;dihydrolipoyl dehydrogenase
STM14_RS02835	827.304	801.77	411.506	413.747	-1.99664	6.06e-84	cyoA;cytochrome o ubiquinol oxidase subunit II
STM14_RS03595	290.436	298.502	136.392	160.141	-1.99904	3.07e-30	entA;2,3-dihydro-2,3-dihydroxybenzoate dehydrogenase EntA
STM14_RS09160	71.2336	67.6622	37.545	32.6903	-2.00471	4e-14	dbpA;ATP-dependent RNA helicase DbpA
STM14_RS08845	19.3918	24.4751	11.5375	10.5022	-2.00547	6.68e-10	srfB;virulence factor SrfB
STM14_RS06675	272.576	257.008	109.482	154.639	-2.00922	1.92e-22	hflD;high frequency lysogenization protein HflD
STM14_RS14495	217.929	229.17	111.419	112.743	-2.00946	4.3e-32	tRNA/rRNA methyltransferase
STM14_RS11610	882.4	910.062	427.759	469.187	-2.01064	2.04e-123	gndA;NADP-dependent phosphogluconate dehydrogenase
STM14_RS06485	3953.68	3952.79	2050.78	1905.79	-2.01583	1.38e-100	acpP;acyl carrier protein
STM14_RS16400	1706.18	1833.46	872.636	893.362	-2.01596	2.36e-167	fbaA;class II fructose-bisphosphate aldolase
STM14_RS09810	608.415	595.548	291.979	309.057	-2.01603	3.3e-75	ychF;redox-regulated ATPase YchF
STM14_RS03070	158.553	157.808	71.8703	85.522	-2.01666	2.62e-28	gsk;inosine/guanosine kinase
STM14_RS19780	679.824	695.675	364.256	323.602	-2.01726	1.41e-133	spoT;bifunctional GTP diphosphokinase/guanosine-3',5'-bis pyrophosphate 3'-pyrophosphohydrolase
STM14_RS06415	37.0014	42.385	19.7546	19.6574	-2.02206	2.42e-10	flgK;flagellar hook-associated protein FlgK
STM14_RS07695	15.9853	16.611	8.12362	8.08364	-2.02232	0.000341763	L-cystine transporter
STM14_RS19190	48.131	51.7942	31.2875	18.8598	-2.02465	5.79e-10	aromatic amino acid transport family protein
STM14_RS03590	424.704	440.387	233.109	196.624	-2.02898	5.23e-48	isochorismatase
STM14_RS16250	1240.31	1264.72	636.461	604.379	-2.02931	6.35e-167	lysS;lysine--tRNA ligase
STM14_RS10780	20.7964	30.1404	11.55	13.4086	-2.03014	2.89e-05	fliK;flagellar hook length control protein FliK
STM14_RS05235	111.972	126.203	54.8594	62.4036	-2.03017	6.02e-29	cydD;cysteine/glutathione ABC transporter permease/ATP-binding protein CydD
STM14_RS04820	345.318	364.46	161.189	187.62	-2.03377	3.06e-43	ldtB;L,D-transpeptidase
STM14_RS21815	17748.7	17300.1	8192.73	9070.73	-2.03573	6.02e-212	rplL;50S ribosomal protein L7/L12
STM14_RS23710	74.3978	77.335	46.5654	28.9602	-2.03604	2.18e-15	restriction endonuclease subunit S
STM14_RS09405	556.751	558.178	290.088	260.318	-2.03626	1.19e-110	exoribonuclease II
STM14_RS01555	123.022	130.569	58.2522	66.0692	-2.03787	1.55e-35	fhuB;Fe(3+)-hydroxamate ABC transporter permease FhuB
STM14_RS10025	350.501	337.77	183.236	156.551	-2.03894	2.37e-56	sdaA;L-serine ammonia-lyase
STM14_RS01550	180.08	178.724	91.1969	85.5126	-2.0392	3.75e-23	fhuD;Fe(3+)-hydroxamate ABC transporter substrate-binding protein FhuD
STM14_RS08120	205.317	218.832	98.234	109.053	-2.04286	5.77e-20	nth;endonuclease III
STM14_RS21240	278.449	280.913	130.194	143.261	-2.04447	9.35e-95	fdnG;formate dehydrogenase-N subunit alpha
STM14_RS06290	17.8668	18.1313	5.45079	11.8649	-2.04509	0.0173969	cytochrome b
STM14_RS12530	97.9287	102.377	57.0593	41.401	-2.04908	3.08e-23	multidrug ABC transporter permease/ATP-binding protein
STM14_RS02795	387.297	388.621	215.776	163.009	-2.05865	1.05e-26	YajQ family cyclic di-GMP-binding protein
STM14_RS02825	425.568	420.585	185.389	223.33	-2.05908	2.55e-35	cytochrome o ubiquinol oxidase subunit III
STM14_RS19625	198.135	204.031	91.0563	102.677	-2.06402	4.45e-30	rfaF;ADP-heptose--LPS heptosyltransferase RfaF
STM14_RS20285	1449.2	1473.54	673.973	728.985	-2.07164	4.12e-187	yidC;membrane protein insertase YidC
STM14_RS03795	198.916	206.08	102.291	92.6271	-2.07251	3.96e-33	rlpA;endolytic peptidoglycan transglycosylase RlpA
STM14_RS07540	9981.63	10080.1	4811.11	4812.99	-2.07442	4.06e-240	rplT;50S ribosomal protein L20
STM14_RS07325	101.921	104.007	30.9071	66.2417	-2.07471	3.74e-10	pncA;bifunctional nicotinamidase/pyrazinamidase
STM14_RS11690	431.877	444.194	241.78	180.443	-2.07609	1.9e-56	rfbB;dTDP-glucose 4,6-dehydratase
STM14_RS01490	174.865	177.398	91.3772	77.9703	-2.07672	2.33e-22	panC;pantoate--beta-alanine ligase
STM14_RS01060	216.989	205.026	101.136	100.705	-2.08043	2.29e-71	rapA;RNA polymerase-associated protein RapA
STM14_RS02615	330.951	310.958	163.425	144.355	-2.08067	2.18e-52	brnQ;branched-chain amino acid transporter carrier protein BrnQ
STM14_RS10145	117.39	119.278	51.0241	61.4407	-2.08181	6.87e-25	rsmF;16S rRNA (cytosine(1407)-C(5))-methyltransferase RsmF
STM14_RS06750	570.96	569.822	284.955	259.387	-2.08534	3.8e-76	ParA family protein
STM14_RS07520	87.2932	103.108	38.3113	51.148	-2.09117	3.49e-17	O-antigen polymerase
STM14_RS05800	243.439	256.81	123.741	113.448	-2.09313	5.16e-63	ABC transporter ATP-binding protein
STM14_RS03805	157.133	161.002	69.0529	80.881	-2.09457	8.87e-42	mrdA;peptidoglycan DD-transpeptidase MrdA
STM14_RS08130	228.239	212.447	110.663	98.5438	-2.09548	2.82e-20	rsxG;electron transport complex subunit RsxG
STM14_RS03775	45.3684	42.105	26.2095	15.689	-2.09614	4.31e-07	YbeF family transcriptional regulator
STM14_RS17575	5554.64	5516.54	2723.91	2510.95	-2.09768	3.87e-156	rplU;50S ribosomal protein L21
STM14_RS01280	119.252	125.303	50.396	63.991	-2.1019	2.54e-14	zapD;cell division protein ZapD
STM14_RS10035	310.776	302.95	141.305	147.466	-2.1019	1.41e-61	yoaE;CNNM family cation transport protein YoaE
STM14_RS20620	110.752	141.529	55.2783	62.5697	-2.10277	2.94e-06	ppiC;peptidylprolyl isomerase PpiC
STM14_RS11615	211.149	215.058	99.4122	100.825	-2.10394	4.76e-43	undecaprenyl-phosphate galactose phosphotransferase
STM14_RS10440	190.907	182.807	96.4672	79.7938	-2.10659	2.88e-26	cmoB;tRNA 5-methoxyuridine(34)/uridine 5-oxyacetic acid(34) synthase CmoB
STM14_RS23370	676.536	763.646	370.935	305.418	-2.10884	2.52e-38	ridA;2-iminobutanoate/2-iminopropanoate deaminase
STM14_RS03790	423.305	462.792	188.293	224.583	-2.1093	1.06e-66	dacA;D-alanyl-D-alanine carboxypeptidase DacA
STM14_RS09750	514.231	510.642	226.615	251.415	-2.11212	7.91e-58	kdsA;3-deoxy-8-phosphooctulonate synthase
STM14_RS17995	74.913	68.699	24.7193	41.5085	-2.11679	4.21e-10	yhdJ;adenine-specific DNA-methyltransferase
STM14_RS06255	329.936	337.123	139.534	169.66	-2.11826	8.13e-93	mdoH;glucans biosynthesis glucosyltransferase MdoH
STM14_RS07565	59.595	59.311	25.46	29.5572	-2.12182	5.12e-06	glutathione peroxidase
STM14_RS05600	193.159	184.61	107.529	69.4638	-2.12457	2.94e-13	hypothetical protein
STM14_RS20270	447.94	440.858	220.335	191.844	-2.12885	1.59e-10	rpmH;50S ribosomal protein L34
STM14_RS13730	953.455	897.407	370.391	475.881	-2.13905	1.47e-85	purM;phosphoribosylformylglycinamidine cyclo-ligase
STM14_RS09360	35.9127	42.9574	21.0454	15.2701	-2.14059	2.48e-06	sapC;peptide ABC transporter permease SapC
STM14_RS12790	168.068	180.384	88.9947	70.9521	-2.14419	1.73e-36	nuoN;NADH-quinone oxidoreductase subunit NuoN
STM14_RS06455	6285.48	6107.3	2871.51	2797.11	-2.14441	1.76e-216	yceD;23S rRNA accumulation protein YceD
STM14_RS11660	713.983	701.497	321.269	325.088	-2.14588	1.36e-92	rfbG;CDP-glucose 4,6-dehydratase
STM14_RS11815	208.24	208.206	133.811	59.3136	-2.14724	2.29e-17	udk;uridine kinase
STM14_RS12825	272.322	273.41	116.984	131.316	-2.14749	3.24e-90	nuoG;NADH-quinone oxidoreductase subunit NuoG
STM14_RS13300	471.251	494.985	217.489	222.049	-2.14958	2.02e-88	gltX;glutamate--tRNA ligase
STM14_RS06460	1005.47	1029.02	482.722	443.653	-2.15235	3.37e-27	rpmF;50S ribosomal protein L32
STM14_RS08005	509.394	514.979	237.627	228.121	-2.15315	1.53e-70	purR;HTH-type transcriptional repressor PurR
STM14_RS19015	15.1661	15.1911	5.30657	8.31672	-2.15549	0.000184541	dtpB;dipeptide/tripeptide permease DtpB
STM14_RS09640	357.731	381.392	155.27	178.394	-2.15698	9.8e-112	adhE;bifunctional acetaldehyde-CoA/alcohol dehydrogenase
STM14_RS09670	109.219	123.408	68.0164	38.494	-2.15825	5.74e-09	YchJ family protein
STM14_RS09060	607.912	668.034	268.583	305.651	-2.16048	1.36e-57	class I SAM-dependent methyltransferase
STM14_RS02195	346.444	328.058	153.037	151.015	-2.1663	1.03e-23	gpt;xanthine phosphoribosyltransferase
STM14_RS11680	388.642	366.982	159.993	179.549	-2.16669	2.07e-45	rfbA;glucose-1-phosphate thymidylyltransferase RfbA
STM14_RS21040	736.371	763.207	355.426	320.364	-2.16743	1.82e-64	dsbA;thiol:disulfide interchange protein DsbA
STM14_RS12810	177.198	171.584	73.1543	83.2935	-2.16798	1.2e-15	nuoJ;NADH-quinone oxidoreductase subunit J
STM14_RS09760	55.6998	58.8807	8.00193	41.8034	-2.17072	0.00031677	sirB2;invasion regulator SirB2
STM14_RS12595	479.012	444.586	210.681	203.689	-2.17372	1.46e-106	nrdA;ribonucleoside-diphosphate reductase subunit alpha
STM14_RS14485	26.0392	24.9842	8.12663	14.1516	-2.19249	0.0153757	grcA;autonomous glycyl radical cofactor GrcA
STM14_RS05300	206.521	205.645	90.0642	92.0564	-2.1927	9.11e-26	pflA;pyruvate formate lyase 1-activating protein
STM14_RS03170	41.3156	49.4129	16.9039	22.7462	-2.19453	3.99e-08	sfbB;virulence-associated ABC transporter ATP-binding protein SfbB
STM14_RS02830	753.25	711.215	338.307	308.231	-2.19796	3.77e-134	cyoB;cytochrome o ubiquinol oxidase subunit I
STM14_RS11640	275.382	293.365	123.216	126.296	-2.20132	9.46e-43	rfbV;abequosyltransferase RfbV
STM14_RS12205	362.613	368.116	165.903	154.636	-2.20573	7.86e-74	lysP;lysine-specific permease
STM14_RS01335	97.2129	98.6263	37.545	47.5495	-2.20909	2.12e-21	aroP;aromatic amino acid transporter AroP
STM14_RS22240	316.623	333.8	142.099	141.721	-2.21025	1.52e-102	plsB;glycerol-3-phosphate 1-O-acyltransferase PlsB
STM14_RS12330	2952.89	2924.38	1279.94	1276.37	-2.21633	1.11e-104	rplY;50S ribosomal protein L25
STM14_RS18485	185.909	194.004	80.2723	84.5213	-2.21719	2.07e-25	dam;adenine-specific DNA-methyltransferase
STM14_RS02815	534.299	524.328	208.7	248.903	-2.21986	2.66e-63	cyoE;heme o synthase
STM14_RS10435	255.673	243.198	96.5924	118.84	-2.22066	3.44e-28	cmoA;carboxy-S-adenosyl-L-methionine synthase CmoA
STM14_RS04775	185.261	182.517	92.9119	67.7284	-2.22118	4.88e-21	glnQ;glutamine ABC transporter ATP-binding protein GlnQ
STM14_RS17570	6069.42	6270.97	2760.31	2587.45	-2.22239	3.41e-171	rpmA;50S ribosomal protein L27
STM14_RS01670	7898.38	7777.7	3302.98	3460.33	-2.22724	1.61e-299	tsf;translation elongation factor Ts
STM14_RS11675	405.287	417.743	164.076	189.659	-2.22761	5.08e-35	rfbC;dTDP-4-dehydrorhamnose 3,5-epimerase
STM14_RS09885	102.26	108.298	51.04	39.9962	-2.23192	3.07e-11	emtA;membrane-bound lytic murein transglycosylase EmtA
STM14_RS19495	191.951	204.55	80.7473	88.7705	-2.23621	9.66e-56	mtlA;PTS mannitol transporter subunit IICBA
STM14_RS21970	66.5888	60.8053	26.8851	27.7978	-2.23624	2.33e-10	metA;homoserine O-succinyltransferase
STM14_RS23640	19.7539	21.3138	6.87638	10.4776	-2.24108	0.000505506	hypT;hypochlorite stress DNA-binding transcriptional regulator HypT
STM14_RS08485	72.3918	71.5371	37.0865	24.9522	-2.24324	1.69e-11	glsB;glutaminase B
STM14_RS11810	176.107	157.146	72.4497	70.0906	-2.24417	6.84e-16	dcd;dCTP deaminase
STM14_RS04780	91.6965	95.4235	49.7003	30.9098	-2.24544	1.02e-10	glnP;glutamine ABC transporter permease GlnP
STM14_RS05385	69.5142	79.7007	34.0082	29.6107	-2.24643	0.0031177	ycaR;protein YcaR
STM14_RS11650	257.319	263.221	144.11	80.1232	-2.24726	4.22e-31	CDP-abequose synthase
STM14_RS18295	12696.5	12397.1	5430.96	5249.47	-2.24793	0	fusA;elongation factor G
STM14_RS01055	120.809	103.057	56.8004	39.1525	-2.25371	3.38e-12	rluA;bifunctional tRNA pseudouridine(32) synthase/23S rRNA pseudouridine(746) synthase RluA
STM14_RS07330	120.777	121.906	38.4179	62.8865	-2.25879	1.81e-19	ansA;asparaginase
STM14_RS02170	144.271	135.373	69.5747	49.5641	-2.25917	6.03e-17	dpaA;peptidoglycan meso-diaminopimelic acid protein amidase
STM14_RS01675	986.04	1013.36	423.91	419.682	-2.25961	2.25e-98	pyrH;UMP kinase
STM14_RS12820	206.45	205.042	75.1029	97.3918	-2.26069	4.2e-31	nuoH;NADH-quinone oxidoreductase subunit NuoH
STM14_RS05225	48.1489	54.2748	15.5108	27.0104	-2.26131	8.98e-07	aat;leucyl/phenylalanyl-tRNA--protein transferase
STM14_RS18300	6212.45	6081.32	2545.43	2631.84	-2.26224	3.07e-226	rpsG;30S ribosomal protein S7
STM14_RS19710	2852.2	2780.73	1340.89	1041.6	-2.26432	6.95e-81	rpmB;50S ribosomal protein L28
STM14_RS18995	125.138	126.097	49.6213	55.7117	-2.26487	1.56e-24	NAD(P)/FAD-dependent oxidoreductase
STM14_RS02645	617.898	598.346	272.969	238.879	-2.26838	1.14e-87	tgt;tRNA guanosine(34) transglycosylase Tgt
STM14_RS17985	3591.7	3533.86	1510.99	1479.01	-2.26852	7.36e-253	dusB;tRNA dihydrouridine synthase DusB
STM14_RS20290	127.125	141.872	45.809	65.8113	-2.26932	4.34e-28	mnmE;tRNA uridine-5-carboxymethylaminomethyl(34) synthesis GTPase MnmE
STM14_RS12795	169.271	169.944	79.7005	63.167	-2.27028	1.72e-39	nuoM;NADH-quinone oxidoreductase subunit M
STM14_RS14470	384.16	383.714	142.855	176.379	-2.27459	1.65e-69	srmB;ATP-dependent RNA helicase SrmB
STM14_RS01815	194.397	203.67	105.088	62.386	-2.28043	1.43e-20	methionine ABC transporter permease MetI
STM14_RS21755	97.6799	100.874	39.4381	42.9231	-2.28071	3.01e-16	coaA;type I pantothenate kinase
STM14_RS08050	54.2791	51.2747	26.131	18.2017	-2.28074	1.15e-08	aldo/keto reductase family oxidoreductase
STM14_RS19580	169.43	175.762	55.6498	86.1403	-2.28251	4.36e-08	grxC;glutaredoxin 3
STM14_RS14050	727.178	692.057	306.922	282.646	-2.28496	1.15e-200	purL;phosphoribosylformylglycinamidine synthase
STM14_RS08240	79.5959	74.1723	31.6492	31.4935	-2.30098	6.09e-18	amino acid permease
STM14_RS20875	72.8985	72.8057	22.5715	36.2822	-2.3065	1.49e-11	carboxylate/amino acid/amine transporter
STM14_RS15895	347.544	386.098	153.124	146.258	-2.30713	1.9e-72	sdaB;L-serine ammonia-lyase II
STM14_RS18950	51.6552	44.9185	25.7993	14.2948	-2.30717	3.18e-06	7-cyano-7-deazaguanine/7-aminomethyl-7- deazaguanine transporter
STM14_RS21705	217.391	218.931	72.3986	103.826	-2.31089	2.64e-36	trmA;tRNA (uridine(54)-C5)-methyltransferase TrmA
STM14_RS17980	158.948	166.974	70.8664	61.703	-2.31648	3.58e-24	prmA;50S ribosomal protein L11 methyltransferase
STM14_RS23150	1691.86	1761.24	649.863	745.055	-2.3176	2.69e-117	ppa;inorganic diphosphatase
STM14_RS11625	337.696	346.234	158.5	120.046	-2.31916	4.71e-68	mannose-1-phosphate guanylyltransferase/mannose-6-phosphate isomerase
STM14_RS01495	154.61	168.823	59.182	70.4235	-2.32606	1.07e-21	panB;3-methyl-2-oxobutanoate hydroxymethyltransferase
STM14_RS04490	126.068	126.21	40.5357	60.1308	-2.32692	1.31e-21	galM;galactose-1-epimerase
STM14_RS18305	3906.82	3724.11	1610.14	1463.53	-2.3303	1.16e-147	rpsL;30S ribosomal protein S12
STM14_RS22515	247.558	226.939	102.125	88.9201	-2.33454	5.11e-14	zinc ribbon domain-containing protein YjdM
STM14_RS05230	88.4127	88.499	31.7778	38.7363	-2.33509	2.09e-25	cydC;cysteine/glutathione ABC transporter ATP-binding protein/permease CydC
STM14_RS12815	172.846	192.471	86.2708	60.0924	-2.3447	4.42e-17	nuoI;NADH-quinone oxidoreductase subunit NuoI
STM14_RS13955	750.36	774.333	268.179	329.948	-2.35765	5.81e-85	suhB;inositol-1-monophosphatase
STM14_RS02855	3662.12	3685.4	1507.82	1389.34	-2.35895	0	tig;trigger factor
STM14_RS13725	835.24	891.888	351.237	323.172	-2.37291	4.19e-81	upp;uracil phosphoribosyltransferase
STM14_RS06405	25.6884	36.0141	14.2345	9.91515	-2.37292	1.54e-06	flagellar basal body P-ring protein FlgI
STM14_RS21545	1139.92	1161.29	475.161	420.085	-2.3809	1.89e-40	rpmE;50S ribosomal protein L31
STM14_RS00785	4147.87	4109.39	1664.73	1541.99	-2.38198	7.89e-138	rpsT;30S ribosomal protein S20
STM14_RS15870	92.9505	78.1291	47.2621	20.5754	-2.38201	1.09e-05	YqcC family protein
STM14_RS05355	16954.3	16878.2	6420.02	6649.46	-2.38693	0	rpsA;30S ribosomal protein S1
STM14_RS10765	35.4306	45.1489	19.8581	11.5269	-2.38867	8.27e-06	fliH;flagellar assembly protein FliH
STM14_RS18290	24131.5	24260.7	9683.04	8986.83	-2.38944	0	tuf;elongation factor Tu
STM14_RS16510	1895.63	1877.52	726.704	723.465	-2.39474	1.85e-220	metK;methionine adenosyltransferase
STM14_RS11830	111.656	118.091	39.2827	48.2869	-2.39786	1.2e-26	yegD;molecular chaperone
STM14_RS09795	95.0125	97.4914	37.0925	36.3333	-2.40564	4.27e-28	dauA;C4-dicarboxylic acid transporter DauA
STM14_RS11670	476.11	471.159	179.415	179.511	-2.41527	2.56e-72	CDP-6-deoxy-delta-3,4-glucoseen reductase
STM14_RS17975	65.8235	70.65	32.2996	19.6861	-2.42311	2.04e-17	panF;sodium/pantothenate symporter
STM14_RS09430	96.6112	92.3048	38.1555	33.2218	-2.42545	2e-06	yciH;stress response translation initiation inhibitor YciH
STM14_RS17200	219.641	229.064	77.8422	89.6402	-2.43079	3.2e-46	sstT;serine/threonine transporter SstT
STM14_RS09355	36.4639	40.7672	17.7954	11.2686	-2.43873	1.72e-07	sapB;peptide ABC transporter permease SapB
STM14_RS11665	737.923	768.09	296.727	265.389	-2.43958	1.11e-88	rfbF;glucose-1-phosphate cytidylyltransferase
STM14_RS15890	733.693	763.886	244.775	309.135	-2.44208	2.25e-120	sdaC;HAAAP family serine/threonine permease SdaC
STM14_RS11620	329.231	326.803	99.2044	142.379	-2.44507	2.02e-65	rfbK;O-antigen biosynthesis phosphomannomutase RfbK
STM14_RS11630	276.262	279.703	110.796	95.0298	-2.45368	4.89e-44	rfbN;O antigen biosynthesis rhamnosyltransferase RfbN
STM14_RS22750	1449.51	1474.71	570.116	498.795	-2.47075	7.49e-118	efp;elongation factor P
STM14_RS19735	123.295	158.423	43.7928	57.1952	-2.47969	5.68e-16	pyrE;orotate phosphoribosyltransferase
STM14_RS08895	145.768	148.143	54.1087	51.9619	-2.48638	5.59e-49	U32 family peptidase
STM14_RS12800	237.402	236.745	87.4285	83.5142	-2.48843	3.14e-70	nuoL;NADH-quinone oxidoreductase subunit L
STM14_RS01345	2734.41	2700.98	1000.26	944.521	-2.49882	0	aceE;pyruvate dehydrogenase (acetyl-transferring), homodimeric type
STM14_RS13030	1129.03	997.292	303.298	455.885	-2.49893	3.38e-14	cvpA;colicin V production protein
STM14_RS12370	187.919	202.729	71.7682	66.9516	-2.50932	8.93e-60	acyltransferase family protein
STM14_RS13170	152.643	158.049	51.389	58.2714	-2.51206	7.76e-36	fadL;long-chain fatty acid transporter FadL
STM14_RS06635	267.117	272.42	98.9764	92.1628	-2.51414	2.88e-52	potA;spermidine/putrescine ABC transporter ATP-binding protein PotA
STM14_RS02620	197.539	204.925	77.5347	64.5307	-2.52295	2.81e-47	proY;proline-specific permease ProY
STM14_RS11635	212.901	213.019	69.1681	78.1634	-2.54208	9.6e-40	glycosyltransferase family 1 protein
STM14_RS14000	1823.86	1755.67	639.462	592.592	-2.55626	1.11e-223	serine hydroxymethyltransferase
STM14_RS15615	26.0676	28.9837	8.04307	10.5046	-2.57196	5.78e-05	HPr family phosphocarrier protein
STM14_RS05325	310.051	290.317	107.429	96.6298	-2.57676	2.6e-80	30S ribosomal protein S12 methylthiotransferase accessory protein YcaO
STM14_RS15610	30.3812	28.9867	14.7893	5.72308	-2.58244	4.09e-06	SDR family oxidoreductase
STM14_RS06315	622.444	635.865	214.953	209.253	-2.58402	6.28e-105	pyrC;dihydroorotase
STM14_RS05890	155.794	151.968	55.4561	48.2853	-2.58944	1.09e-33	rlmI;23S rRNA (cytosine(1962)-C(5))-methyltransferase RlmI
STM14_RS01350	2408.82	2332.04	785.084	803.138	-2.59275	0	aceF;pyruvate dehydrogenase complex dihydrolipoyllysine-residue acetyltransferase
STM14_RS10325	448.131	426.825	144.506	146.598	-2.60321	1.27e-81	purT;formate-dependent phosphoribosylglycinamide formyltransferase
STM14_RS20465	1103.5	1046.38	380.864	334.357	-2.60771	2.87e-138	asnA;aspartate--ammonia ligase
STM14_RS20845	184.555	178.326	55.6782	64.1169	-2.60957	4.88e-29	pldA;phospholipase A
STM14_RS10735	62.6275	64.1462	10.3687	30.4694	-2.61417	7.31e-14	yedE;selenium metabolism membrane protein YedE/FdhT
STM14_RS23035	6364.69	6091.02	1966.31	2130.63	-2.61795	2.14e-235	rpsF;30S ribosomal protein S6
STM14_RS05475	435.465	402.732	127.333	145.939	-2.62908	3.49e-77	pncB;nicotinate phosphoribosyltransferase
STM14_RS11655	1122.25	1141.58	377.116	356.32	-2.64231	2.9e-201	rfbH;lipopolysaccharide biosynthesis protein RfbH
STM14_RS23050	7599.36	7328.09	2369.11	2452.37	-2.64518	5.72e-292	rplI;50S ribosomal protein L9
STM14_RS10770	18.3093	24.7105	6.8413	6.94946	-2.6484	1.88e-06	fliI;flagellar protein export ATPase FliI
STM14_RS19760	69.9948	83.047	17.6909	30.8066	-2.6487	1.04e-09	trimeric intracellular cation channel family protein
STM14_RS13295	25.4444	32.418	11.9115	6.91418	-2.64923	0.003829	putative DNA-binding transcriptional regulator
STM14_RS18430	505.535	538.776	167.942	161.195	-2.68071	4.14e-103	tsgA;MFS transporter TsgA
STM14_RS08495	120.137	116.716	25.6175	47.5841	-2.68788	2.46e-20	bestrophin family protein
STM14_RS13025	1151.4	1086.48	371.784	329.987	-2.69234	8.83e-191	purF;amidophosphoribosyltransferase
STM14_RS05045	31.0517	28.5497	16.4671	2.86757	-2.69508	0.00120893	DUF2593 family protein
STM14_RS12895	1773.64	1746.09	522.325	571.31	-2.69904	7.34e-241	ackA;acetate kinase
STM14_RS21070	305.796	320.255	105.906	89.5768	-2.69937	6.73e-31	yihI;Der GTPase-activating protein YihI
STM14_RS08470	94.6401	90.6173	31.4975	26.282	-2.70372	1.62e-21	sugar transporter
STM14_RS15630	49.2067	47.9029	13.5297	16.1979	-2.71663	1.25e-09	NAD(P)-dependent oxidoreductase
STM14_RS06395	47.6209	55.1101	9.97689	20.8484	-2.72171	1.4e-08	flgG;flagellar basal-body rod protein FlgG
STM14_RS06400	27.9846	33.3396	6.70447	11.6751	-2.72849	3.92e-05	flgH;flagellar basal body L-ring protein FlgH
STM14_RS21785	391.357	392.889	127.947	111.402	-2.73199	1.29e-80	tuf;elongation factor Tu
STM14_RS01290	803.749	804.885	235.031	250.26	-2.74165	1.64e-133	GMP reductase
STM14_RS15865	151.975	137.775	49.8845	38.222	-2.74468	6.65e-22	truC;tRNA pseudouridine(65) synthase TruC
STM14_RS03800	86.6817	88.0445	35.1072	18.3406	-2.74706	6.46e-19	mrdB;peptidoglycan glycosyltransferase MrdB
STM14_RS15625	45.2172	42.9149	14.8517	11.8537	-2.7474	1.04e-11	3-oxo-tetronate kinase
STM14_RS21235	154.108	159.955	46.7236	46.709	-2.76314	5.8e-28	fdxH;formate dehydrogenase subunit beta
STM14_RS09370	48.7734	49.3749	19.3611	10.1146	-2.77435	1.13e-08	sapF;peptide ABC transporter ATP-binding protein SapF
STM14_RS12900	1073.38	1091.69	299.608	337.033	-2.7771	2.22e-270	pta;phosphate acetyltransferase
STM14_RS14875	230.083	224.824	67.8376	66.2253	-2.77902	9.56e-63	FliC/FljB family flagellin
STM14_RS19705	1455.73	1553.55	499.86	386.867	-2.78577	1.62e-47	rpmG;50S ribosomal protein L33
STM14_RS16450	672.138	645.287	205.303	180.234	-2.79309	1.11e-99	speB;agmatinase
STM14_RS20945	130.517	138.701	57.4669	22.2383	-2.80307	2.67e-13	rfaH;transcription/translation regulatory transformer protein RfaH
STM14_RS12600	439.954	404.248	134.05	110.7	-2.80961	6.45e-78	nrdB;ribonucleotide-diphosphate reductase subunit beta
STM14_RS01415	781.484	831.975	219.593	243.344	-2.81115	5.13e-118	speE;polyamine aminopropyltransferase
STM14_RS19805	557.376	535.775	162.839	150.583	-2.82074	1.29e-121	xanP;xanthine/proton symporter XanP
STM14_RS11880	260.136	252.901	83.7854	63.9575	-2.8213	2.2e-62	yegQ;tRNA 5-hydroxyuridine modification protein YegQ
STM14_RS15620	37.0899	33.755	2.44434	17.0262	-2.82504	2.58e-05	aldolase
STM14_RS09435	273.81	272.699	76.2078	79.2558	-2.82724	3.11e-39	pyrF;orotidine-5'-phosphate decarboxylase
STM14_RS23040	5139.44	5149.29	1490.12	1435.37	-2.83032	5.48e-228	priB;primosomal replication protein N
STM14_RS23045	1627.82	1529.36	457.7	422.309	-2.86232	5.83e-65	rpsR;30S ribosomal protein S18
STM14_RS10690	75.7551	99.9489	23.8671	24.5593	-2.86655	4.1e-13	RNA polymerase sigma factor FliA
STM14_RS02840	83.4	78.5768	22.2423	22.1329	-2.88454	3e-24	ampG;muropeptide MFS transporter AmpG
STM14_RS06670	873.134	858.086	238.305	233.303	-2.89208	2.84e-181	purB;adenylosuccinate lyase
STM14_RS04555	440.298	410.724	97.3931	131.439	-2.9012	9.28e-88	putative acyl-CoA thioester hydrolase
STM14_RS06630	155.995	143.833	37.9791	42.5162	-2.90974	4.84e-26	potB;spermidine/putrescine ABC transporter permease PotB
STM14_RS19635	193.978	218.247	45.0273	63.8482	-2.92008	2.41e-47	rfaL;O-antigen ligase RfaL
STM14_RS00905	1124.29	1255.05	305.221	327.763	-2.92132	0	carB;carbamoyl-phosphate synthase large subunit
STM14_RS20305	98.6156	109.596	24.342	29.6722	-2.95137	4.9e-21	retron St85 family effector protein
STM14_RS20335	390.614	407.467	89.9604	116.983	-2.95179	2.91e-95	adeP;adenine permease AdeP
STM14_RS05320	204.169	198.44	43.7079	58.6699	-2.9799	1.15e-34	focA;formate transporter FocA
STM14_RS08115	611.557	642.469	165.054	155.461	-2.98404	5.06e-162	dtpA;dipeptide/tripeptide permease DtpA
STM14_RS20390	741.525	799.241	188.136	196.57	-3.01353	1.86e-177	glmU;bifunctional UDP-N-acetylglucosamine diphosphorylase/glucosamine-1-phosphate N-acetyltransferase GlmU
STM14_RS21935	804.008	811.233	182.888	205.47	-3.067	1.03e-204	purH;bifunctional phosphoribosylaminoimidazolecarboxamide formyltransferase/IMP cyclohydrolase
STM14_RS19690	197.847	212.798	53.8175	44.7287	-3.07943	6.58e-53	waaA;lipid IV(A) 3-deoxy-D-manno-octulosonic acid transferase
STM14_RS20310	62.4731	71.8597	8.3478	21.8051	-3.13226	9.35e-14	retron St85 family RNA-directed DNA polymerase
STM14_RS00900	1282.97	1384.77	282.948	322.165	-3.14923	4.82e-239	carA;glutamine-hydrolyzing carbamoyl-phosphate synthase small subunit
STM14_RS21930	816.166	837.172	212.057	163.536	-3.16148	2.26e-175	purD;phosphoribosylamine--glycine ligase
STM14_RS12200	1505.17	1511.36	320.254	355.388	-3.1703	0	cirA;catecholate siderophore receptor CirA
STM14_RS12235	592.339	615.287	145.106	126.343	-3.17267	7.16e-128	fruB;fused PTS fructose transporter subunit IIA/HPr protein
STM14_RS04895	352.813	337.953	78.9851	73.9041	-3.1941	1.07e-87	rimO;30S ribosomal protein S12 methylthiotransferase RimO
STM14_RS09790	3196.23	3148.26	687.403	710.47	-3.19643	0	prs;ribose-phosphate diphosphokinase
STM14_RS01410	1029.26	1027.35	227.975	217.319	-3.22413	1.55e-149	speD;adenosylmethionine decarboxylase
STM14_RS22405	732.581	726.926	158.638	155.265	-3.23291	5.14e-174	ghxP;guanine/hypoxanthine transporter GhxP
STM14_RS20385	973.2	1001.93	225.557	191.928	-3.2618	7.42e-277	glmS;glutamine--fructose-6-phosphate transaminase (isomerizing)
STM14_RS20560	668.678	672.027	138.033	140.216	-3.28272	4.26e-48	maoP;macrodomain Ori organization protein MaoP
STM14_RS10790	34.5922	44.8296	6.22019	9.47779	-3.33086	1.74e-09	fliM;flagellar motor switch protein FliM
STM14_RS05445	393.134	383.903	67.2696	83.4952	-3.3727	1.44e-84	ompF;porin OmpF
STM14_RS05780	367.441	383.779	51.0123	94.216	-3.37625	4e-18	pyrD;quinone-dependent dihydroorotate dehydrogenase
STM14_RS10760	39.1808	52.3516	15.6908	2.73239	-3.37828	2.79e-10	fliG;flagellar motor switch protein FliG
STM14_RS06850	33.8664	37.3087	8.67492	5.03547	-3.41097	3.14e-05	DUF2441 domain-containing protein
STM14_RS10700	18.4255	20.7724	6.48043	1.1285	-3.43643	4.09e-06	fliB;flagellin lysine-N-methylase
STM14_RS00610	260.892	260.406	60.5921	35.9708	-3.46859	2.72e-32	satP;acetate uptake transporter
STM14_RS08740	64.5534	66.4599	16.3809	7.13138	-3.52591	1.6e-06	GFA family protein
STM14_RS08735	5680.46	6229.81	1008.95	1074.68	-3.52654	0	ompD;porin OmpD
STM14_RS21065	4136.07	3998.7	706.046	693.101	-3.55582	1.78e-169	hypothetical protein
STM14_RS12230	503.951	504.264	86.54	85.4931	-3.56641	2.06e-97	fruK;1-phosphofructokinase
STM14_RS12225	548.471	541.736	91.641	91.8809	-3.58559	8.81e-174	fruA;PTS fructose transporter subunit IIBC
STM14_RS19000	813.385	824.017	125.317	146.393	-3.59998	5.93e-221	pitA;inorganic phosphate transporter PitA
STM14_RS10685	21.6709	26.5189	8.48667	0	-3.60222	0.000662646	fliZ;flagella biosynthesis regulatory protein FliZ
STM14_RS23365	40.6394	39.7738	0	12.1616	-3.65842	5.94e-05	transposase
STM14_RS06385	77.4222	98.6684	10.3174	16.8437	-3.68614	1.78e-23	flgE;flagellar hook protein FlgE
STM14_RS15785	179.811	179.781	38.6796	18.7101	-3.69225	2.38e-15	queD;6-carboxytetrahydropterin synthase QueD
STM14_RS23375	114.733	153.6	30.4091	11.7676	-3.71509	3.73e-14	pyrI;aspartate carbamoyltransferase regulatory subunit
STM14_RS17990	6225.17	6081.55	923.927	941.582	-3.73639	1.19e-301	fis;DNA-binding transcriptional regulator Fis
STM14_RS13720	202.703	232.439	24.2351	40.0926	-3.74952	8.8e-59	uraA;uracil permease
STM14_RS16160	95.1052	93.3827	16.5206	11.0649	-3.80482	2.9e-26	amino acid permease
STM14_RS23380	138.351	197.067	18.3651	29.0735	-3.81083	9.44e-32	pyrB;aspartate carbamoyltransferase
STM14_RS08795	559.505	562.717	74.2948	79.2657	-3.88156	9.63e-166	ansP;L-asparagine permease
STM14_RS06370	44.9345	59.2271	7.48506	6.5172	-3.90941	8.29e-06	flgB;flagellar basal body rod protein FlgB
STM14_RS06365	40.4441	47.4732	2.36668	8.24263	-4.01422	2.17e-07	flgA;flagellar basal body P-ring formation chaperone FlgA
STM14_RS10755	38.798	52.2503	9.28965	2.42653	-4.0171	5.28e-17	fliF;flagellar basal-body MS-ring/collar protein FliF
STM14_RS10710	56.9183	64.534	11.1344	3.87785	-4.0709	2.12e-19	fliD;flagellar filament capping protein FliD
STM14_RS11545	1318.55	1274.72	171.391	137.211	-4.09477	1.29e-291	plaP;putrescine/proton symporter PlaP
STM14_RS06380	62.8831	81.0964	8.9393	7.78339	-4.12096	6.84e-12	flgD;flagellar hook assembly protein FlgD
STM14_RS06390	42.4695	59.3671	8.26619	3.59866	-4.14344	2.91e-09	flagellar basal body rod protein FlgF
STM14_RS17730	814.076	951.659	96.4008	103.06	-4.155	1.53e-203	cytosine deaminase
STM14_RS12605	56.265	51.1252	6.11085	5.32068	-4.25518	0.000517873	yfaE;ferredoxin-like diferric-tyrosyl radical cofactor maintenance protein YfaE
STM14_RS10775	12.4294	19.1351	3.51545	0	-4.26711	0.0156512	fliJ;flagellar export protein FliJ
STM14_RS10715	18.0312	18.8916	3.82488	0	-4.38127	0.0118757	fliS;flagellar export chaperone FliS
STM14_RS10750	8.38705	10.9782	0	0	-4.51929	0.028005	fliE;flagellar hook-basal body complex protein FliE
STM14_RS06260	14.0894	13.0832	0	0	-4.55147	0.0259637	YceK/YidQ family lipoprotein
STM14_RS09465	32.4594	19.9885	0	0	-4.82009	0.0143797	YmiA family putative membrane protein
STM14_RS03325	18.9646	17.7716	2.79853	0	-4.82865	0.00399575	fimA;type 1 fimbrial protein subunit FimA
STM14_RS17725	607.739	676.611	48.6141	41.2427	-4.85706	3.48e-150	codB;cytosine permease
STM14_RS06375	27.8143	39.2277	3.85314	0	-5.22628	0.001412	flgC;flagellar basal body rod protein FlgC

### Sheet: Total genes
"Locus tag", is the genomic position of S. Typhimurium 14028s.
"In vitro_TPM_1", is TPM values of the genes in macrophage extracellular S. Typhimurium duplicate 1.
"In vitro_TPM_2", is TPM values of the genes in macrophage extracellular S. Typhimurium duplicate 2.
"In vivo_TPM_1", is TPM values of the genes in macrophage intracellular S. Typhimurium duplicate 1.
"In vivo_TPM_2", is TPM values of the genes in macrophage intracellular S. Typhimurium duplicate 2.
"LFC", is the log2 fold change values of in vivo conditions/in vitro conditions.
"q-value", is a columns for q-value(FDR) of in vivo conditions/in vitro conditions.
"Attribution", is a columns for additional description.
Locus tag	In vitro_TPM_1	In vitro_TPM_2	In vivo_TPM_1	In vivo_TPM_2	LFC	q-value	Attribution
STM14_RS00005	40.2905	49.6219	98.4573	52.3882	-0.278	0.675025	hypothetical protein
STM14_RS00010	1.95306	2.67267	0	11.5432	0.392745	0.920566	hypothetical protein
STM14_RS00015	21.5043	22.2095	52.3295	67.1455	0.441686	0.397145	phospholipase D family protein
STM14_RS00020	334.513	367.741	414.443	543.821	-0.557593	0.0120307	repA;replication regulatory protein RepA
STM14_RS00035	73.3406	76.9686	526.183	464.315	1.70404	4e-31	repA;incFII family plasmid replication initiator RepA
STM14_RS00040	34.1144	36.3096	107.036	127.248	0.724321	0.0172736	AraC family transcriptional regulator
STM14_RS00045	53.1835	53.8789	67.1647	31.6766	-1.15033	0.00830678	rck;complement resistance protein Rck
STM14_RS00050	20.4627	18.0264	67.7144	60.4703	0.713586	0.0650349	YjiK family protein
STM14_RS00055	18.9999	19.0188	102.7	112.295	1.48551	2.28e-05	DsbA family protein
STM14_RS00060	32.4087	23.2947	75.5523	100.609	0.641173	0.248735	helix-turn-helix transcriptional regulator
STM14_RS00065	8.07693	11.0529	43.861	82.744	1.73486	0.0484482	pefI;transcriptional regulator PefI
STM14_RS00070	298.917	340.727	536.918	507.873	-0.305135	0.0180243	hypothetical protein
STM14_RS00075	11.7498	10.7194	55.9705	51.1699	1.23252	0.024781	membrane protein
STM14_RS00080	7.80382	7.04367	45.0829	21.5894	1.13373	0.0859036	pefD;fimbrial chaperone PefD
STM14_RS00085	4.68573	5.82331	34.4033	36.737	1.75319	7.21e-08	pefC;outer membrane usher protein PefC
STM14_RS00090	9.08551	10.9168	45.1263	75.9629	1.59872	0.00411231	pefA;major pilin PefA
STM14_RS00095	1.13715	0	0	4.48057	0.975689	0.835201	pefB;transcriptional regulator PefB
STM14_RS00100	5.71641	8.64605	49.0144	32.0074	1.48773	0.0656176	YgiW/YdeI family stress tolerance OB fold protein
STM14_RS00110	201.974	226.268	315.717	351.863	-0.369204	0.0115746	RepB family plasmid replication initiator protein
STM14_RS00120	124.925	139.296	1540.45	1523.57	2.52419	9.3e-101	hypothetical protein
STM14_RS00125	66.5196	67.3755	191.992	167.166	0.405299	0.398861	ccdA;type II toxin-antitoxin system antitoxin CcdA
STM14_RS00130	99.091	110.433	321.028	350.506	0.670268	0.0168355	ccdB;type II toxin-antitoxin system toxin CcdB
STM14_RS00135	77.3467	77.7637	289.303	153.935	0.487325	0.219764	hypothetical protein
STM14_RS00140	100.91	95.2758	248.266	296.9	0.461092	0.0599154	hypothetical protein
STM14_RS00145	106.853	113.64	223.482	229.332	0.0252596	0.919245	site-specific integrase
STM14_RS00150	41.4664	39.3506	84.8667	113.303	0.283451	0.498927	EAL domain-containing protein
STM14_RS00155	21.4	13.8379	22.3482	63.935	0.283828	0.716704	CaiF/GrlA family transcriptional regulator
STM14_RS00160	11.1208	8.09484	28.9105	41.9536	0.864293	0.249228	membrane protein
STM14_RS00170	0.410074	0.561165	5.56718	7.27096	2.72974	0.1456	inverse autotransporter beta domain-containing protein
STM14_RS00175	268.435	256.69	755.523	944.179	0.681983	8.33e-05	helix-turn-helix domain-containing protein
STM14_RS00185	2.29755	1.20926	11.9968	20.891	2.1954	0.03337	spvD;SPI-2 type III secretion system effector cysteine hydrolase SpvD
STM14_RS00190	0.634007	0.216902	15.0628	16.8622	4.14454	0.00037109	spvC;type III secretion system effector phosphothreonine lyase SpvC
STM14_RS00195	2.65867	2.48466	77.4705	58.255	3.69584	1.07e-28	spvB;SPI-2 type III secretion system effector NAD(+)--protein-arginine ADP-ribosyltransferase SpvB
STM14_RS00200	2.39752	3.28088	79.3377	40.7388	3.39341	3.36e-10	spvA;virulence protein SpvA
STM14_RS00205	1.38832	0	9.42396	0	1.61914	0.720924	glycoside hydrolase family protein
STM14_RS00210	1.15875	0.880935	13.9833	42.613	3.77573	1.33e-06	spvR;virulence genes transcriptional activator SpvR
STM14_RS00215	4.21441	5.61543	51.1923	41.9509	2.23751	9.05e-07	IS630 family transposase
STM14_RS00220	77.419	77.078	839.31	859.432	2.44291	1.36e-102	ExeA family protein
STM14_RS00225	154.725	162.704	1522.12	1626.17	2.29694	1.56e-198	IS481 family transposase
STM14_RS00230	246.455	265.431	2546.98	2421.23	2.26511	5.68e-132	recombinase family protein
STM14_RS00235	87.4325	83.3066	6470.45	6437.82	5.21969	0	carbonic anhydrase family protein
STM14_RS00240	77.3693	82.3836	590.632	569.856	1.84679	4.37e-25	hypothetical protein
STM14_RS00245	51.0647	55.6212	955.152	1009.68	3.19173	1.48e-183	DNA-binding protein
STM14_RS00250	12.6809	14.3352	265.72	188.999	3.0575	3.41e-18	hypothetical protein
STM14_RS00255	14.0593	18.8621	269.462	286.757	3.07933	8.91e-23	hypothetical protein
STM14_RS00260	17.1986	21.4434	487.733	483.397	3.64819	3.77e-67	DUF2913 family protein
STM14_RS00265	242.559	243.805	356.671	366.884	-0.441331	0.00130314	Rpn family recombination-promoting nuclease/putative transposase
STM14_RS00270	221.106	228.627	379.753	355.476	-0.30671	0.0161534	AAA family ATPase
STM14_RS00275	274.618	285.324	435.974	487.06	-0.290635	0.0251787	ParB family protein
STM14_RS00280	45.3338	43.5	105.436	104.612	0.224731	0.387034	Y-family DNA polymerase
STM14_RS00285	58.7025	52.0666	158.651	147.774	0.447195	0.223585	umuD;translesion error-prone DNA polymerase V autoproteolytic subunit
STM14_RS00295	0.965621	0	4.36977	3.80473	1.98004	0.522984	hypothetical protein
STM14_RS00305	1.52064	1.38728	41.2885	33.9525	3.66688	3.01e-07	DNA methylase
STM14_RS00310	0.51673	1.41424	7.01514	12.2161	2.35648	0.33101	hypothetical protein
STM14_RS00315	4.44263	5.31958	41.4654	42.668	2.09998	0.00602368	DUF1380 family protein
STM14_RS00320	7.22073	5.76403	51.0567	44.4548	1.85088	0.000310111	membrane protein
STM14_RS00325	2.11433	2.17001	7.17604	9.37221	0.940591	0.588924	antirestriction protein
STM14_RS00330	2.9072	3.25502	28.7042	18.7444	1.92555	0.057733	DUF1380 family protein
STM14_RS00335	11.7004	7.27788	14.4404	4.19106	-1.0864	0.455907	DNA polymerase III subunit theta
STM14_RS00345	1.77278	1.51623	18.0505	28.8135	2.81612	0.00419315	single-stranded DNA-binding protein SSB2
STM14_RS00350	1.41677	0	19.2341	11.1647	3.28529	0.106871	DUF905 domain-containing protein
STM14_RS00355	3.97745	4.10192	32.8683	29.2997	1.92696	5.9e-07	ParB/RepB/Spo0J family partition protein
STM14_RS00360	6.07869	12.6584	39.4682	24.9925	0.78075	0.369728	psiB;conjugation system SOS inhibitor PsiB
STM14_RS00365	14.0335	11.7359	46.5714	38.7063	0.701113	0.193104	plasmid SOS inhibition protein A
STM14_RS00380	8.05639	5.34534	29.8292	51.9443	1.58811	0.0303378	transglycosylase SLT domain-containing protein
STM14_RS00385	13.876	18.1629	8.19045	39.2226	-0.411401	0.689102	traM;relaxosome protein TraM
STM14_RS00390	0.837433	0.68759	38.6547	33.6564	4.53182	2.8e-08	PAS domain-containing protein
STM14_RS00395	17.7278	10.8302	21.4887	7.48403	-1.03452	0.347526	traA;type IV conjugative transfer system pilin TraA
STM14_RS00400	2.2089	6.04552	24.99	13.0552	1.21004	0.380437	traL;type IV conjugative transfer system protein TraL
STM14_RS00405	8.31772	8.32856	2.75418	14.3883	-0.935717	0.418161	traE;type IV conjugative transfer system protein TraE
STM14_RS00410	13.2003	13.176	42.1665	42.2212	0.662216	0.212509	traK;type-F conjugative transfer system secretin TraK
STM14_RS00415	9.06947	11.857	35.1792	25.8444	0.530376	0.249753	conjugal transfer protein TraB
STM14_RS00420	2.89041	4.48275	23.5441	43.2772	2.19373	0.00298244	conjugal transfer protein TraP
STM14_RS00425	5.13174	3.19205	19.0005	5.51455	0.502823	0.802136	DUF2689 domain-containing protein
STM14_RS00430	5.12632	5.79509	18.1552	10.5384	0.369672	0.766704	traV;type IV conjugative transfer system lipoprotein TraV
STM14_RS00440	2.45695	2.68976	26.6845	8.71275	1.75023	0.134583	hypothetical protein
STM14_RS00445	1.73933	0	5.90331	0	0.629762	0.886482	hypothetical protein
STM14_RS00450	8.30532	8.50917	34.2392	37.0078	1.06993	0.000277018	traC;type IV secretion system protein TraC
STM14_RS00455	5.34576	2.84488	36.2871	17.5528	1.66375	0.107864	trbI;type-F conjugative transfer system protein TrbI
STM14_RS00460	5.45256	6.21796	24.6747	15.0389	0.745019	0.401743	traW;type-F conjugative transfer system protein TraW
STM14_RS00465	6.37595	8.40788	34.624	26.036	1.02488	0.063872	conjugal transfer pilus assembly protein TraU
STM14_RS00470	4.08884	4.57802	5.04638	4.39385	-0.892798	0.689108	hypothetical protein
STM14_RS00475	14.4039	10.841	39.1094	36.1806	0.550252	0.383615	trbC;type-F conjugative transfer system pilin assembly protein TrbC
STM14_RS00480	9.57976	5.61832	14.8634	29.1184	0.515219	0.637991	HNH endonuclease signature motif containing protein
STM14_RS00485	18.2806	18.5464	70.1745	59.6102	0.798798	0.00226359	traN;type-F conjugative transfer system mating-pair stabilization protein TraN
STM14_RS00490	1.06204	2.18001	0	6.27693	0.0384511	0.993932	trbE;conjugal transfer protein TrbE
STM14_RS00495	11.5077	11.7583	45.8273	61.666	1.19899	0.0107884	traF;type-F conjugative transfer system pilin assembly protein TraF
STM14_RS00500	3.1249	5.34534	15.9089	18.4691	1.02745	0.477238	traQ;type-F conjugative transfer system pilin chaperone TraQ
STM14_RS00505	6.91385	12.3283	59.7308	42.1011	1.40223	0.0197	trbB;type-F conjugative transfer system pilin assembly thiol-disulfide isomerase TrbB
STM14_RS00510	12.8219	14.4699	45.2132	51.1769	0.811565	0.0217012	conjugal transfer protein TraH
STM14_RS00515	29.2566	28.5334	81.4318	68.4906	0.355523	0.0791328	traG;conjugal transfer mating pair stabilization protein TraG
STM14_RS00520	88.0494	93.15	283.859	205.962	0.414231	0.128946	entry exclusion protein
STM14_RS00525	199.65	224.376	1152.47	1176.27	1.44602	2.43e-41	complement resistance protein TraT
STM14_RS00530	11.129	12.8249	91.0866	75.532	1.78456	4.14e-15	traD;type IV conjugative transfer system coupling protein TraD
STM14_RS00535	129.347	104.862	1752.1	1573.22	2.80105	1.52e-81	type II toxin-antitoxin system VapC family toxin
STM14_RS00540	118.753	110.175	1140.83	1308.56	2.40224	2.84e-35	vapB;toxin-antitoxin system antitoxin VapB
STM14_RS00545	34.7445	35.9743	93.9816	105.135	0.481288	0.000158843	traI;conjugative transfer relaxase/helicase TraI
STM14_RS00550	17.3933	22.9518	59.0331	47.7284	0.39236	0.423086	traX;conjugal transfer pilus acetylase TraX
STM14_RS00555	74.2372	77.5878	119.059	122.95	-0.340554	0.293643	fertility inhibition protein FinO
STM14_RS00575	176.167	195.573	181.579	185.187	-1.03149	1.75e-21	thrA;bifunctional aspartate kinase/homoserine dehydrogenase I
STM14_RS00580	160.036	175.133	1085.49	1147.03	1.72409	3.11e-65	thrB;homoserine kinase
STM14_RS00585	203.801	210.331	867.209	860.826	1.04635	6.24e-30	thrC;threonine synthase
STM14_RS00590	70.328	65.9235	123.132	191.572	0.199394	0.511595	yaaA;peroxide stress protein YaaA
STM14_RS00595	9.89762	11.4522	114.706	105.581	2.35622	4.2e-21	sodium:alanine symporter family protein
STM14_RS00600	527.287	540.1	874.741	961.31	-0.230187	0.0231316	tal;transaldolase
STM14_RS00605	55.4743	63.3946	73.9908	39.1142	-1.10068	0.00542816	mog;molybdopterin adenylyltransferase
STM14_RS00610	260.892	260.406	60.5921	35.9708	-3.46859	2.72e-32	satP;acetate uptake transporter
STM14_RS00615	1.93394	1.10271	2.18794	9.52513	0.938975	0.572973	msyB;acidic protein MsyB
STM14_RS00620	0.28382	1.55357	3.85314	0	0.0302905	0.994765	DUF2541 family protein
STM14_RS00625	285.073	296.383	2277.24	2183.04	1.92461	5.8e-202	dnaK;molecular chaperone DnaK
STM14_RS00630	60.1907	75.7342	488.097	500.19	1.85513	2.01e-40	dnaJ;molecular chaperone DnaJ
STM14_RS00635	5.09978	4.3202	21.4298	15.7882	0.954396	0.194319	LysR family transcriptional regulator
STM14_RS00640	0.333037	0	13.564	7.87338	4.78718	0.0413332	phage holin family protein
STM14_RS00645	0.646154	0.884228	5.84814	5.09194	1.83244	0.356397	glycoside hydrolase family 108 protein
STM14_RS00650	0.517891	1.77177	7.03091	0	0.59491	0.842814	transcriptional regulator
STM14_RS00655	9.598	8.93137	85.6275	97.2461	2.28583	1.26e-23	glycosyl hydrolase family 18 protein
STM14_RS00660	3.76672	3.05066	31.3084	18.1734	1.82677	1.62e-06	chitinase
STM14_RS00665	1.14252	1.11677	15.5108	11.5759	2.56065	0.0193805	winged helix-turn-helix transcriptional regulator
STM14_RS00670	5.08371	4.63786	25.8812	15.0231	1.04291	0.271285	fimbrial protein BcfA
STM14_RS00675	1.33989	1.60438	0	0	-2.92637	0.324797	bcfB;fimbrial biogenesis chaperone BcfB
STM14_RS00680	3.03123	3.36656	11.3317	9.34719	0.676234	0.241167	bcfC;fimbrial usher BcfC
STM14_RS00685	3.31189	3.12562	10.853	6.74972	0.423164	0.703702	fimbrial protein BcfD
STM14_RS00690	3.15989	3.45932	11.4397	9.96047	0.677279	0.613718	fimbrial protein BcfE
STM14_RS00695	0.664793	2.12272	3.00842	0	-0.949697	0.770989	fimbrial protein BcfF
STM14_RS00700	2.20086	2.15126	8.53684	3.71649	0.459013	0.776322	bcfG;fimbrial chaperone BcfG
STM14_RS00705	8.97902	10.0533	9.23481	22.5139	-0.253635	0.771087	DsbA family protein
STM14_RS00710	2.79106	3.27379	0	4.71313	-1.29131	0.665081	hypothetical protein
STM14_RS00715	0.255501	0.349639	0	0	-0.0308178	0.995628	transcriptional regulator
STM14_RS00720	1.71815	1.25398	9.33028	5.41588	1.27248	0.28505	LysR family transcriptional regulator
STM14_RS00725	0.260703	0.713518	0	0	-0.674413	0.91445	transcriptional regulator
STM14_RS00730	3.14875	4.03386	13.6428	11.0868	0.771956	0.242289	aryl-sulfate sulfotransferase
STM14_RS00735	5.4209	6.7165	31.8246	24.2458	1.19434	0.00812864	bifunctional UDP-sugar hydrolase/5'-nucleotidase
STM14_RS00740	0.151023	1.03334	6.15089	14.2815	3.18996	0.0190784	outer membrane protein OmpK
STM14_RS00745	7.39944	8.33265	30.3458	28.2441	0.883902	0.0457465	sulfatase-like hydrolase/transferase
STM14_RS00750	4.73684	2.64576	10.4992	6.85618	0.191394	0.863682	anaerobic sulfatase maturase
STM14_RS00755	2.29543	2.26165	9.97212	1.08533	0.228282	0.872956	hypothetical protein
STM14_RS00760	9.12719	9.00021	13.6667	16.6593	-0.268337	0.642463	aryl-sulfate sulfotransferase
STM14_RS00765	106.944	120.156	290.642	332.36	0.446635	0.00359477	nhaA;Na+/H+ antiporter NhaA
STM14_RS00770	79.5489	90.1321	164.945	202.576	0.10778	0.675596	nhaR;transcriptional activator NhaR
STM14_RS00775	9.42849	11.6662	19.1619	18.6862	-0.166409	0.741993	glycoside hydrolase family 31 protein
STM14_RS00780	0.921847	0.688091	0	2.97184	-0.0928308	0.969971	MFS transporter
STM14_RS00785	4147.87	4109.39	1664.73	1541.99	-2.38198	7.89e-138	rpsT;30S ribosomal protein S20
STM14_RS00790	0.531018	0	0	0	1.03323	0.885051	YaaY family protein
STM14_RS00795	278.761	291.554	306.218	318.788	-0.88083	2.67e-11	ribF;bifunctional riboflavin kinase/FAD synthetase
STM14_RS00800	594.966	611.789	469.423	497.097	-1.33347	3.1e-79	ileS;isoleucine--tRNA ligase
STM14_RS00805	270.861	271.084	286.699	290.327	-0.924312	5.12e-07	lspA;signal peptidase II
STM14_RS00810	169.652	184.959	208.121	235.573	-0.686261	0.00361088	fkpB;FKBP-type peptidyl-prolyl cis-trans isomerase
STM14_RS00815	174.904	175.245	231.699	237.508	-0.59227	0.000229121	ispH;4-hydroxy-3-methylbut-2-enyl diphosphate reductase
STM14_RS00820	23.9267	25.5391	32.4829	42.9897	-0.396834	0.320927	nitrite reductase
STM14_RS00825	38.2436	37.9681	81.4426	44.3198	-0.306505	0.434318	rihC;ribonucleoside hydrolase RihC
STM14_RS00830	5.19209	7.79269	25.0118	39.5958	1.32269	0.046855	response regulator
STM14_RS00835	1.99042	2.23739	39.5678	30.2501	3.03082	1.34e-11	sensor histidine kinase
STM14_RS00840	3.62584	2.42037	21.6107	11.4989	1.41128	0.0424443	oxalacetate decarboxylase subunit beta
STM14_RS00845	2.52898	2.5734	13.2052	13.0307	1.34691	0.0323078	oadA;sodium-extruding oxaloacetate decarboxylase subunit alpha
STM14_RS00855	0.601055	0.587509	4.66282	1.01497	1.21303	0.488014	citS;citrate/sodium symporter CitS
STM14_RS00860	1.10269	0.905382	4.49103	6.5172	1.43869	0.289151	citC;[citrate (pro-3S)-lyase] ligase
STM14_RS00865	0	0	0	13.8518	5.37759	0.0894555	citD;citrate lyase acyl carrier protein
STM14_RS00870	1.05838	1.08625	3.59214	10.9468	1.76543	0.186234	citE;citrate (pro-3S)-lyase subunit beta
STM14_RS00875	1.89275	2.17571	10.2784	11.6342	1.4213	0.0610403	citF;citrate lyase subunit alpha
STM14_RS00880	2.29211	1.71089	2.82889	17.2417	1.327	0.360873	citX;citrate lyase holo-[acyl-carrier protein] synthase
STM14_RS00885	2.40592	2.59924	12.0337	4.49042	0.690195	0.56697	citG;triphosphoribosyl-dephospho-CoA synthase CitG
STM14_RS00890	90.0285	101.548	298.429	302.871	0.63881	0.000352072	dapB;4-hydroxy-tetrahydrodipicolinate reductase
STM14_RS00900	1282.97	1384.77	282.948	322.165	-3.14923	4.82e-239	carA;glutamine-hydrolyzing carbamoyl-phosphate synthase small subunit
STM14_RS00905	1124.29	1255.05	305.221	327.763	-2.92132	0	carB;carbamoyl-phosphate synthase large subunit
STM14_RS00915	14.2224	11.9159	39.405	24.0168	0.246659	0.796548	caiF;carnitine metabolism transcriptional regulator CaiF
STM14_RS00920	2.11963	3.42799	10.4641	2.27775	0.168394	0.922182	caiE;carnitine operon protein CaiE
STM14_RS00925	3.07477	3.40621	15.9022	13.8459	1.18368	0.195258	caiD;crotonobetainyl-CoA hydratase
STM14_RS00930	5.26134	5.98299	7.04221	13.1392	-0.153124	0.856864	caiC;crotonobetaine/carnitine-CoA ligase
STM14_RS00935	5.29362	9.96057	29.5165	30.1694	0.973213	0.0643699	caiB;L-carnitine CoA-transferase
STM14_RS00940	3.72687	5.51355	19.1445	23.8128	1.21963	0.049659	caiA;crotonobetainyl-CoA dehydrogenase
STM14_RS00945	0.0758597	0.41524	1.02987	4.48352	2.56172	0.156413	caiT;L-carnitine/gamma-butyrobetaine antiporter
STM14_RS00955	2.3882	0.408517	0	1.76437	-1.63106	0.566802	electron transfer flavoprotein FixA
STM14_RS00960	0.488784	0.334438	3.31787	8.66656	2.84304	0.0595052	electron transfer flavoprotein subunit alpha/FixB family protein
STM14_RS00965	1.87876	2.08128	14.5749	4.23011	1.21408	0.203948	FAD-dependent oxidoreductase
STM14_RS00970	0.797445	0.545631	0	9.42626	1.81719	0.562438	fixX;ferredoxin-like protein FixX
STM14_RS00975	6.52574	6.11009	27.9769	16.2396	0.778239	0.170604	MFS transporter
STM14_RS00980	0	0.679687	6.743	29.3555	4.92936	0.0309079	YgdI/YgdR family lipoprotein
STM14_RS00985	6.61612	3.01794	568.864	479.014	5.67886	8.2e-62	hypothetical protein
STM14_RS00990	2.36776	2.70013	133.936	97.9588	4.50328	9.72e-11	srfN;DUF1471 family virulence protein SrfN
STM14_RS01000	8.10455	8.50561	71.9729	55.4634	1.92094	8.1e-12	sulfatase-like hydrolase/transferase
STM14_RS01005	6.06478	5.33529	2.94056	2.56033	-2.07454	0.215605	kefF;glutathione-regulated potassium-efflux system oxidoreductase KefF
STM14_RS01010	6.92374	7.19068	14.2674	21.9221	0.35357	0.512109	kefC;glutathione-regulated potassium-efflux system protein KefC
STM14_RS01015	184.705	186.864	130.094	130.263	-1.52791	8.53e-10	folA;type 3 dihydrofolate reductase
STM14_RS01020	97.7428	97.7662	128.831	150.632	-0.49586	0.0315209	apaH;bis(5'-nucleosyl)-tetraphosphatase (symmetrical) ApaH
STM14_RS01025	87.2592	101.103	115.574	158.132	-0.464194	0.20472	apaG;Co2+/Mg2+ efflux protein ApaG
STM14_RS01030	321.47	327.637	285.123	287.976	-1.19402	7.64e-18	rsmA;16S rRNA (adenine(1518)-N(6)/adenine(1519)-N(6))- dimethyltransferase RsmA
STM14_RS01035	187.439	191.898	197.323	206.17	-0.924298	4.03e-09	pdxA;4-hydroxythreonine-4-phosphate dehydrogenase PdxA
STM14_RS01040	481.232	476.49	523.483	473.772	-0.959221	5.29e-23	surA;peptidylprolyl isomerase SurA
STM14_RS01045	304.323	327.926	346.388	331.585	-0.913567	1.04e-25	lptD;LPS assembly protein LptD
STM14_RS01050	93.9966	90.2731	96.0919	125.5	-0.743266	0.00303548	djlA;co-chaperone DjlA
STM14_RS01055	120.809	103.057	56.8004	39.1525	-2.25371	3.38e-12	rluA;bifunctional tRNA pseudouridine(32) synthase/23S rRNA pseudouridine(746) synthase RluA
STM14_RS01060	216.989	205.026	101.136	100.705	-2.08043	2.29e-71	rapA;RNA polymerase-associated protein RapA
STM14_RS01065	15.4751	15.6146	61.1656	72.9383	1.097	1.86e-06	polB;DNA polymerase II
STM14_RS01070	5.92827	5.57737	20.1206	8.75945	0.29227	0.798708	YdcF family protein
STM14_RS01075	1.36854	0.374554	0	12.9415	1.8667	0.410475	DUF4751 family protein
STM14_RS01080	0.165324	1.35742	6.73333	17.588	3.07982	0.0192169	araD;L-ribulose-5-phosphate 4-epimerase
STM14_RS01085	0.61293	1.88722	7.28101	11.7734	1.96411	0.0304986	araA;L-arabinose isomerase
STM14_RS01090	0.404082	0.552966	1.82861	4.77648	1.80104	0.202207	araB;ribulokinase
STM14_RS01095	27.8894	27.7396	90.5011	64.3256	0.453761	0.221413	araC;arabinose operon transcriptional regulator AraC
STM14_RS01100	60.8371	62.9519	97.6464	72.6214	-0.562	0.0716858	DedA family protein
STM14_RS01105	13.9772	11.5652	13.2387	5.76344	-1.47138	0.0827461	thiQ;thiamine ABC transporter ATP-binding protein ThiQ
STM14_RS01110	8.22056	9.39081	11.6455	6.75977	-0.96316	0.120121	thiP;thiamine/thiamine pyrophosphate ABC transporter permease ThiP
STM14_RS01115	41.0619	38.7415	30.1758	37.3366	-1.25165	0.000662646	thiB;thiamine ABC transporter substrate binding subunit
STM14_RS01120	4.7203	5.50956	10.3664	13.9492	0.245303	0.736796	sgrR;HTH-type transcriptional regulator SgrR
STM14_RS01125	12.0807	10.1734	0	10.9846	-1.9523	0.441597	glucose uptake inhibitor SgrT
STM14_RS01130	9.30199	10.9108	30.9267	40.3916	0.814549	0.211553	leuD;3-isopropylmalate dehydratase small subunit
STM14_RS01135	13.7258	12.8219	62.4858	62.1783	1.21311	9.01e-05	leuC;3-isopropylmalate dehydratase large subunit
STM14_RS01140	13.3891	13.1286	87.3074	61.0637	1.46098	1.44e-05	leuB;3-isopropylmalate dehydrogenase
STM14_RS01145	16.2627	16.2399	100.446	101.313	1.61826	4.14e-12	leuA;2-isopropylmalate synthase
STM14_RS01155	0.730851	0.833443	16.5368	20.1578	3.54685	4.13e-05	leuO;transcriptional regulator LeuO
STM14_RS01160	15.2884	17.267	58.9134	52.8739	0.765984	0.00840338	ilvI;acetolactate synthase 3 large subunit
STM14_RS01165	27.3469	23.989	69.8099	85.6489	0.583232	0.22833	ilvN;acetolactate synthase small subunit
STM14_RS01170	67.8098	73.6711	115.073	69.0525	-0.644984	0.016857	cra;catabolite repressor/activator
STM14_RS01175	283.318	289.665	482.916	447.122	-0.317714	0.0799097	mraZ;division/cell wall cluster transcriptional repressor MraZ
STM14_RS01180	247.08	265.544	423.029	437.661	-0.264913	0.05069	rsmH;16S rRNA (cytosine(1402)-N(4))-methyltransferase RsmH
STM14_RS01185	59.6563	68.3169	85.2521	74.2286	-0.697718	0.124769	ftsL;cell division protein FtsL
STM14_RS01190	123.638	132.001	193.777	193.374	-0.41472	0.00252058	ftsI;peptidoglycan glycosyltransferase FtsI
STM14_RS01195	297.402	314.422	299.427	296.386	-1.05225	8.71e-23	murE;UDP-N-acetylmuramoyl-L-alanyl-D-glutamate--2, 6-diaminopimelate ligase
STM14_RS01200	224.446	212.414	239.258	200.308	-1.01187	1.16e-13	murF;UDP-N-acetylmuramoyl-tripeptide--D-alanyl-D- alanine ligase
STM14_RS01205	191.236	198.564	131.327	173.403	-1.3617	2.14e-16	mraY;phospho-N-acetylmuramoyl-pentapeptide- transferase
STM14_RS01210	218.659	207.099	185.161	189.122	-1.20175	7.49e-18	murD;UDP-N-acetylmuramoyl-L-alanine--D-glutamate ligase
STM14_RS01215	164.893	162.117	148.151	111.504	-1.35605	1.04e-15	ftsW;cell division protein FtsW
STM14_RS01220	240.81	237.49	229.754	236.997	-1.0499	5.87e-14	murG;undecaprenyldiphospho-muramoylpentapeptide beta-N-acetylglucosaminyltransferase
STM14_RS01225	306.528	315.802	220.305	248.073	-1.42111	5.15e-35	murC;UDP-N-acetylmuramate--L-alanine ligase
STM14_RS01230	306.449	296.904	303.713	249.668	-1.14565	5.46e-16	D-alanine--D-alanine ligase
STM14_RS01235	217.443	216.252	223.751	193.182	-1.07615	9.13e-11	ftsQ;cell division protein FtsQ
STM14_RS01240	336.576	342.072	414.609	378.24	-0.792524	1.96e-13	ftsA;cell division protein FtsA
STM14_RS01245	753.947	745.083	706.887	828.125	-0.977977	3.02e-26	ftsZ;cell division protein FtsZ
STM14_RS01250	1667.65	1717.06	3441.97	3254.8	-0.0307741	0.714912	lpxC;UDP-3-O-acyl-N-acetylglucosamine deacetylase
STM14_RS01255	98.3734	112.498	134.806	150.131	-0.57444	0.0500438	secM;secA translation cis-regulator SecM
STM14_RS01260	248.468	256.715	280.86	282.784	-0.856171	5.28e-22	secA;preprotein translocase subunit SecA
STM14_RS01265	45.5699	45.2805	23.643	34.3097	-1.65199	0.00523718	mutT;8-oxo-dGTP diphosphatase MutT
STM14_RS01275	11.941	17.9747	16.2112	0	-1.95793	0.25818	yacG;DNA gyrase inhibitor YacG
STM14_RS01280	119.252	125.303	50.396	63.991	-2.1019	2.54e-14	zapD;cell division protein ZapD
STM14_RS01285	61.3206	71.7452	50.3015	50.3668	-1.41352	0.000110246	coaE;dephospho-CoA kinase
STM14_RS01290	803.749	804.885	235.031	250.26	-2.74165	1.64e-133	GMP reductase
STM14_RS01295	0.57424	0.523878	3.89795	0	0.767082	0.749217	hofC;protein transport protein HofC
STM14_RS01300	0.664633	0.341069	6.76731	9.82043	2.99839	0.003921	gspE;type II secretion system protein GspE
STM14_RS01305	0.52497	1.07759	3.5635	0	0.0934237	0.981912	ppdD;prepilin peptidase-dependent pilin
STM14_RS01310	60.5123	56.2037	108.37	54.7881	-0.548554	0.0966555	nadC;carboxylating nicotinate-nucleotide diphosphorylase
STM14_RS01315	47.52	45.213	77.5266	55.4481	-0.50526	0.238479	ampD;1,6-anhydro-N-acetylmuramyl-L-alanine amidase AmpD
STM14_RS01320	35.5385	33.527	34.7233	55.6931	-0.616268	0.134673	ampE;beta-lactamase regulator AmpE
STM14_RS01325	7.02037	8.11626	16.4325	17.1693	0.140604	0.870079	family 43 glycosylhydrolase
STM14_RS01330	2.53704	2.91184	3.33319	8.70657	0.15303	0.896362	MFS transporter
STM14_RS01335	97.2129	98.6263	37.545	47.5495	-2.20909	2.12e-21	aroP;aromatic amino acid transporter AroP
STM14_RS01340	738.921	785.761	876.133	782.404	-0.894827	3.27e-20	pdhR;pyruvate dehydrogenase complex transcriptional repressor PdhR
STM14_RS01345	2734.41	2700.98	1000.26	944.521	-2.49882	0	aceE;pyruvate dehydrogenase (acetyl-transferring), homodimeric type
STM14_RS01350	2408.82	2332.04	785.084	803.138	-2.59275	0	aceF;pyruvate dehydrogenase complex dihydrolipoyllysine-residue acetyltransferase
STM14_RS01355	2673.02	2666.64	1285.73	1422.27	-1.99274	2.6e-193	lpdA;dihydrolipoyl dehydrogenase
STM14_RS01360	16.5191	19.2974	5.46985	14.2877	-1.83963	0.132513	outer membrane protein
STM14_RS01365	1.16248	0.596548	3.94546	0	0.0835324	0.978156	DUF2950 family protein
STM14_RS01370	5.98972	7.41599	9.68055	7.58592	-0.650778	0.348332	DUF3300 domain-containing protein
STM14_RS01375	110.398	110.06	204.049	224.832	-0.0532332	0.722042	acnB;bifunctional aconitate hydratase 2/2-methylisocitrate dehydratase
STM14_RS01380	74.272	80.3384	131.6	133.95	-0.232259	0.381377	HNH endonuclease
STM14_RS01385	47.1687	57.1833	77.3593	86.0664	-0.359883	0.480662	yacL;protein YacL
STM14_RS01390	3.74048	4.78841	8.19045	17.1153	0.576671	0.533885	2-keto-3-deoxygluconate permease 1
STM14_RS01395	7.15101	7.1845	12.2889	21.3997	0.229703	0.749975	D-threonate kinase
STM14_RS01400	13.3364	13.1273	30.1758	29.0396	0.145158	0.8143	D-threonate 4-phosphate dehydrogenase
STM14_RS01405	51.247	56.1851	130.195	162.955	0.440454	0.111032	DeoR/GlpR family DNA-binding transcription regulator
STM14_RS01410	1029.26	1027.35	227.975	217.319	-3.22413	1.55e-149	speD;adenosylmethionine decarboxylase
STM14_RS01415	781.484	831.975	219.593	243.344	-2.81115	5.13e-118	speE;polyamine aminopropyltransferase
STM14_RS01420	39.9511	45.6345	71.7193	93.6684	-0.0545613	0.92755	YacC family pilotin-like protein
STM14_RS01425	30.6663	29.9332	62.1093	60.8379	0.00410639	0.991688	cueO;multicopper oxidase CueO
STM14_RS01430	12.1879	11.141	99.4086	104.207	2.10663	6.2e-26	pyrroloquinoline quinone-dependent dehydrogenase
STM14_RS01435	214.398	218.945	110.495	124.057	-1.89631	4.91e-16	hpt;hypoxanthine phosphoribosyltransferase
STM14_RS01440	469.6	473.537	678.525	722.074	-0.443039	0.000213795	can;carbonate dehydratase
STM14_RS01445	70.6534	69.3281	57.3155	83.6631	-0.995234	0.000370338	ABC transporter ATP-binding protein
STM14_RS01450	35.0767	28.1876	22.2903	26.4656	-1.39135	0.00442716	ABC transporter permease
STM14_RS01455	2.77151	4.52203	8.68294	6.30016	0.0300796	0.980965	fimbrial protein
STM14_RS01460	0.949705	1.60906	6.75359	2.67287	0.865139	0.36242	fimbrial outer membrane usher protein
STM14_RS01465	0.841101	0.230201	0	9.94229	2.18428	0.290001	stiB;fimbrial biogenesis chaperone StiB
STM14_RS01470	3.19494	2.04032	17.3498	10.0709	1.34585	0.260845	fimbrial protein
STM14_RS01475	0.521406	1.78379	7.07863	18.49	2.5248	0.0932316	PTS sugar transporter subunit IIA
STM14_RS01480	40.532	42.9125	90.2281	95.1585	0.139227	0.637397	polysaccharide deacetylase family protein
STM14_RS01485	235.288	238.595	192.476	231.77	-1.16907	7.07e-07	panD;aspartate 1-decarboxylase
STM14_RS01490	174.865	177.398	91.3772	77.9703	-2.07672	2.33e-22	panC;pantoate--beta-alanine ligase
STM14_RS01495	154.61	168.823	59.182	70.4235	-2.32606	1.07e-21	panB;3-methyl-2-oxobutanoate hydroxymethyltransferase
STM14_RS01500	82.8895	79.6633	61.7945	70.7949	-1.30601	0.000414537	folK;2-amino-4-hydroxy-6- hydroxymethyldihydropteridine diphosphokinase
STM14_RS01505	379.545	393.035	224.76	221.012	-1.80807	2.74e-58	pcnB;polynucleotide adenylyltransferase PcnB
STM14_RS01510	46.7083	55.3135	52.262	57.6387	-0.900599	0.00547419	gluQRS;tRNA glutamyl-Q(34) synthetase GluQRS
STM14_RS01515	1062.29	1089.32	989.289	1114.71	-1.04385	1.4e-22	dksA;RNA polymerase-binding protein DksA
STM14_RS01520	44.5581	41.9904	70.9066	81.0311	-0.201832	0.621153	sfsA;DNA/RNA nuclease SfsA
STM14_RS01525	20.3603	18.9699	38.2273	43.5256	0.0412501	0.954087	thpR;RNA 2',3'-cyclic phosphodiesterase
STM14_RS01530	64.2752	65.1247	99.1008	94.691	-0.433324	0.00837638	hrpB;ATP-dependent helicase HrpB
STM14_RS01535	136.871	141.944	227.467	225.577	-0.31409	0.00522312	mrcB;bifunctional glycosyl transferase/transpeptidase
STM14_RS01540	1003.63	1013.06	506.227	537.75	-1.96325	1.84e-166	fhuA;ferrichrome porin FhuA
STM14_RS01545	240.124	249.063	121.391	167.065	-1.76654	5.19e-22	fhuC;Fe3+-hydroxamate ABC transporter ATP-binding protein FhuC
STM14_RS01550	180.08	178.724	91.1969	85.5126	-2.0392	3.75e-23	fhuD;Fe(3+)-hydroxamate ABC transporter substrate-binding protein FhuD
STM14_RS01555	123.022	130.569	58.2522	66.0692	-2.03787	1.55e-35	fhuB;Fe(3+)-hydroxamate ABC transporter permease FhuB
STM14_RS01560	2.87052	2.52524	11.1344	7.27096	0.740928	0.607456	stfA;fimbrial major subunit StfA
STM14_RS01565	1.77678	2.49074	14.7083	13.831	1.73808	0.000505147	fimbrial biogenesis outer membrane usher protein
STM14_RS01570	1.22261	0.836538	12.4486	5.41947	2.06965	0.115028	stfD;fimbrial chaperone StfD
STM14_RS01575	0.448369	2.14749	0	5.29998	0.098012	0.974842	fimbrial protein
STM14_RS01580	1.20534	1.31956	6.54551	2.84957	0.865652	0.705643	stfF;fimbrial minor subunit StfF
STM14_RS01585	0.866397	1.48202	2.94056	10.2413	1.51539	0.403537	fimbrial protein
STM14_RS01590	9.86518	9.18749	24.1818	32.3922	0.558764	0.373649	stfH;fimbrial adhesin StfH
STM14_RS01595	207.092	201.599	145.211	134.934	-1.56272	3.79e-25	hemL;glutamate-1-semialdehyde 2,1-aminomutase
STM14_RS01600	12.5515	13.9625	28.5831	36.3736	0.286071	0.529861	clcA;H(+)/Cl(-) exchange transporter ClcA
STM14_RS01605	374.667	406.979	366.227	397.605	-1.04395	2.9e-08	erpA;iron-sulfur cluster insertion protein ErpA
STM14_RS01610	27.6554	30.0237	32.539	39.2283	-0.692577	0.186598	TRIC cation channel family protein
STM14_RS01615	59.3396	63.9008	39.0119	44.1577	-1.5766	3.72e-06	btuF;vitamin B12 ABC transporter substrate-binding protein BtuF
STM14_RS01620	195.892	179.764	160.907	112.859	-1.48368	5.74e-12	mtnN;5'-methylthioadenosine/S-adenosylhomocysteine nucleosidase
STM14_RS01625	13.9582	16.6096	53.5534	65.4594	0.955405	0.00179693	dgt;dGTPase
STM14_RS01630	417.863	412.371	955.704	969.384	0.198047	0.0272639	degP;serine endoprotease DegP
STM14_RS01635	26.8441	23.5375	110.681	89.3176	0.964874	0.000422924	cdaR;DNA-binding transcriptional regulator CdaR
STM14_RS01640	43.3601	45.9244	225.786	172.017	1.1365	0.000669063	DUF3461 family protein
STM14_RS01645	14.669	17.7761	399.492	424.088	3.66158	5.5e-116	MFS transporter
STM14_RS01650	223.068	224.313	524.615	440.289	0.0901438	0.595114	dapD;2,3,4,5-tetrahydropyridine-2,6-dicarboxylate N-succinyltransferase
STM14_RS01655	59.2529	60.3269	50.8978	39.732	-1.42179	3.21e-14	glnD;bifunctional uridylyltransferase/uridylyl-removing protein GlnD
STM14_RS01660	344.679	351.429	324.274	323.412	-1.11871	1.06e-16	map;type I methionyl aminopeptidase
STM14_RS01665	11778.7	11667.6	6821.29	6872.3	-1.79086	2.27e-232	rpsB;30S ribosomal protein S2
STM14_RS01670	7898.38	7777.7	3302.98	3460.33	-2.22724	1.61e-299	tsf;translation elongation factor Ts
STM14_RS01675	986.04	1013.36	423.91	419.682	-2.25961	2.25e-98	pyrH;UMP kinase
STM14_RS01680	1290.01	1298.73	761.199	662.772	-1.88107	1.55e-73	frr;ribosome recycling factor
STM14_RS01685	186.024	183.486	130.582	144.396	-1.43878	1.88e-19	ispC;1-deoxy-D-xylulose-5-phosphate reductoisomerase
STM14_RS01690	471.688	459.368	380.802	396.083	-1.27582	5.04e-24	ispU;(2E,6E)-farnesyl-diphosphate-specific ditrans,polycis-undecaprenyl-diphosphate synthase
STM14_RS01695	324.766	331.713	284.101	248.951	-1.31874	3.47e-21	cdsA;phosphatidate cytidylyltransferase
STM14_RS01700	704.831	721.123	843.423	858.099	-0.759285	2.35e-22	rseP;sigma E protease regulator RseP
STM14_RS01705	1042.8	1044.35	870.897	916.707	-1.23758	1.64e-80	bamA;outer membrane protein assembly factor BamA
STM14_RS01710	1092.44	1126.48	1352.37	1110.37	-0.868205	1.53e-16	skp;molecular chaperone Skp
STM14_RS01715	1031.02	994.797	763.148	730.783	-1.45615	5.93e-63	lpxD;UDP-3-O-(3-hydroxymyristoyl)glucosamine N-acyltransferase
STM14_RS01720	661.632	670.085	455.278	497.745	-1.49486	3.52e-27	fabZ;3-hydroxyacyl-ACP dehydratase FabZ
STM14_RS01725	882.61	875.664	786.149	765.531	-1.1962	4.68e-37	lpxA;acyl-ACP--UDP-N-acetylglucosamine O-acyltransferase
STM14_RS01730	278.458	263.132	253.021	254.652	-1.1096	3.99e-17	lpxB;lipid-A-disaccharide synthase
STM14_RS01735	159.743	154.523	141.265	159.442	-1.07623	2.4e-06	rnhB;ribonuclease HII
STM14_RS01740	337.159	340.042	238.428	247.476	-1.49282	2.1e-76	dnaE;DNA polymerase III subunit alpha
STM14_RS01745	629.992	621.889	452.546	425.211	-1.5292	4.17e-48	accA;acetyl-CoA carboxylase carboxyl transferase subunit alpha
STM14_RS01750	33.6879	33.5923	34.567	38.5862	-0.891464	0.0014701	chitinase
STM14_RS01755	53.5019	57.2472	43.0696	48.9413	-1.27704	8.72e-10	ldcC;lysine decarboxylase LdcC
STM14_RS01760	28.292	31.0535	40.0096	48.7706	-0.426355	0.52199	VOC family protein
STM14_RS01765	40.6068	45.8195	58.0294	58.9469	-0.574806	0.0417447	tilS;tRNA lysidine(34) synthetase TilS
STM14_RS01770	73.8885	77.64	220.923	228.749	0.55617	0.142897	rof;Rho-binding antiterminator
STM14_RS01775	38.7906	45.2766	116.167	141.604	0.610393	0.302531	YaeP family protein
STM14_RS01780	39.604	38.9174	197.335	166.838	1.19378	3.98e-05	YaeQ family protein
STM14_RS01785	24.1876	28.6366	92.2392	118.862	0.994111	0.024781	arfB;alternative ribosome rescue aminoacyl-tRNA hydrolase ArfB
STM14_RS01790	69.9908	78.5072	220.303	197.63	0.478608	0.0427359	nlpE;envelope stress response activation lipoprotein NlpE
STM14_RS01795	485.242	480.672	286.499	258.956	-1.84239	3.46e-79	proS;proline--tRNA ligase
STM14_RS01800	70.6987	75.3964	70.6066	38.423	-1.4533	1.77e-05	tsaA;tRNA (N6-threonylcarbamoyladenosine(37)-N6)-methyltransferase TrmO
STM14_RS01805	124.029	132.442	127.154	63.7433	-1.45903	2e-05	rcsF;Rcs stress response system protein RcsF
STM14_RS01810	453.025	464.956	294.876	298.427	-1.64375	1.23e-37	metQ;methionine ABC transporter substrate-binding lipoprotein MetQ
STM14_RS01815	194.397	203.67	105.088	62.386	-2.28043	1.43e-20	methionine ABC transporter permease MetI
STM14_RS01820	320.148	325.755	163.555	180.646	-1.91953	3.24e-41	metN;methionine ABC transporter ATP-binding protein MetN
STM14_RS01825	83.38	91.6142	104.659	57.5533	-1.13829	0.000642879	gmhB;D-glycero-beta-D-manno-heptose 1,7-bisphosphate 7-phosphatase
STM14_RS01860	45.806	40.3523	48.5831	37.2249	-1.03189	0.00741048	dkgB;2,5-didehydrogluconate reductase DkgB
STM14_RS01865	4.78032	5.85303	15.3705	22.305	0.824183	0.265089	yafC;DNA-binding transcriptional regulator YafC
STM14_RS01870	2.25175	2.54551	5.31649	15.0444	1.09294	0.242103	MFS transporter
STM14_RS01875	54.5981	58.1988	52.6661	76.4267	-0.808943	0.0137686	endonuclease/exonuclease/phosphatase family protein
STM14_RS01880	23.285	21.6514	52.6863	35.2874	-0.0577422	0.918164	class I SAM-dependent methyltransferase
STM14_RS01885	1901.18	1887.99	2232.87	2098.36	-0.8231	2.1e-38	mltD;murein transglycosylase D
STM14_RS01890	26.1819	29.1628	33.0648	61.1773	-0.230297	0.657834	gloB;hydroxyacylglutathione hydrolase
STM14_RS01895	11.3003	11.7612	15.1252	20.6948	-0.370818	0.644738	class I SAM-dependent methyltransferase
STM14_RS01900	51.8416	50.7693	70.0467	72.6063	-0.539565	0.222174	rnhA;ribonuclease HI
STM14_RS01905	80.1742	86.0504	72.5632	76.1881	-1.17207	4.16e-05	dnaQ;DNA polymerase III subunit epsilon
STM14_RS01915	2.18034	4.17715	11.8401	9.02049	0.713735	0.462435	ImpA family type VI secretion system protein
STM14_RS01920	3.81406	3.79589	9.4145	9.56335	0.303124	0.780204	tssG;type VI secretion system baseplate subunit TssG
STM14_RS01925	4.09574	3.17884	9.9589	8.67116	0.330241	0.669736	tssF;type VI secretion system baseplate subunit TssF
STM14_RS01930	3.71712	0.953754	9.46196	8.23847	0.864811	0.600563	tssE;type VI secretion system baseplate subunit TssE
STM14_RS01935	5.44068	5.72715	15.1513	11.5432	0.236955	0.815141	type VI secretion system accessory protein TagJ
STM14_RS01940	0.509871	0.697732	10.383	3.01348	2.45034	0.0879593	tagK;type VI secretion system-associated protein TagK
STM14_RS01950	7.37373	7.58285	25.4707	18.0512	0.518955	0.189443	tssH;type VI secretion system ATPase TssH
STM14_RS01955	3.81278	4.63786	17.2542	5.0077	0.363098	0.797952	tssB;type VI secretion system contractile sheath small subunit
STM14_RS01960	5.24127	6.22312	23.0209	12.7554	0.61957	0.30458	tssC;type VI secretion system contractile sheath large subunit
STM14_RS01965	0.690005	0.944236	9.36753	20.3906	3.20153	0.0521618	hypothetical protein
STM14_RS01970	2.36614	3.88552	0	8.39072	-0.527273	0.806048	Hcp family type VI secretion system effector
STM14_RS01975	1.6563	1.29517	12.8491	13.9845	2.15868	0.0998164	T6SS effector amidase Tae4 family protein
STM14_RS01980	1.4965	0.819155	20.3166	3.53791	2.29647	0.173829	type VI secretion system amidase immunity protein Tai4
STM14_RS01985	2.60275	0.97138	9.63682	33.5629	2.55556	0.0223305	Hcp family type VI secretion system effector
STM14_RS01990	1.2851	1.1724	5.81553	17.7224	2.25776	0.0993636	tssJ;type VI secretion system lipoprotein TssJ
STM14_RS01995	3.25559	2.81375	13.9573	18.2288	1.39083	0.035879	tssK;type VI secretion system baseplate subunit TssK
STM14_RS02000	4.41159	3.98444	17.9676	8.34361	0.613478	0.427948	tssL;type VI secretion system protein TssL, long form
STM14_RS02005	1.78422	1.83121	16.1484	12.3028	1.95606	0.0452358	Rap1a/Tai family immunity protein
STM14_RS02010	0.798366	1.09252	7.22576	0	0.886347	0.763828	Shiga toxin A subunit
STM14_RS02015	5.00098	4.68459	22.6311	21.1123	1.15572	0.000237547	tssM;type VI secretion system membrane subunit TssM
STM14_RS02020	2.91724	3.39327	11.8813	3.44834	0.244255	0.866358	TagF domain-containing protein
STM14_RS02025	3.85941	3.77243	11.2276	9.77579	0.441055	0.784167	DUF2195 family protein
STM14_RS02030	3.08457	4.22108	23.9293	5.20877	0.96476	0.431701	DUF2778 domain-containing protein
STM14_RS02035	5.20669	4.60611	18.564	14.2986	0.718539	0.151867	type VI secretion system Vgr family protein
STM14_RS02040	2.05769	2.81585	3.49191	0	-1.56707	0.56697	DcrB-related protein
STM14_RS02045	14.3757	14.2827	27.1169	27.601	-0.0820378	0.790118	DUF6531 domain-containing protein
STM14_RS02050	73.052	70.8106	53.1298	77.0997	-1.14881	0.0319786	hypothetical protein
STM14_RS02055	31.4867	34.3979	66.4546	54.734	-0.138264	0.75114	polymorphic toxin type 47 domain-containing protein
STM14_RS02060	16.2043	16.5431	34.9191	33.4443	0.0460342	0.956973	sciX;protein SciX
STM14_RS02065	2.88733	3.59197	17.8175	40.3354	2.17361	0.0200138	immunity 26/phosphotriesterase HocA family protein
STM14_RS02075	5.9474	5.08669	30.2783	35.1508	1.54886	0.122267	hypothetical protein
STM14_RS02095	6.50135	6.74927	45.653	34.4498	1.57584	0.0212421	Saf-pilin pilus formation protein SafA
STM14_RS02100	5.14563	4.26759	40.2208	47.9221	2.20565	7.33e-05	safB;pili assembly chaperone SafB
STM14_RS02105	13.991	15.7562	74.7314	63.4415	1.20099	5.26e-08	fimbrial biogenesis outer membrane usher protein
STM14_RS02110	10.0095	14.3656	43.0866	49.0585	0.91798	0.162577	pilin structural protein SafD
STM14_RS02115	3.92037	4.59842	121.653	117.507	3.80417	1.53e-25	polysaccharide deacetylase family protein
STM14_RS02120	0.47616	0	12.9287	0	3.53062	0.30034	PerC family transcriptional regulator
STM14_RS02130	17.1207	17.7793	51.1019	51.6706	0.544129	0.195415	LysR family transcriptional regulator
STM14_RS02135	0	0	7.20911	0	3.92151	0.430316	hypothetical protein
STM14_RS02140	1.75803	1.96836	1872.48	1970.41	9.00398	4.85e-156	pagN;adhesin/invasin protein PagN
STM14_RS02145	15.7773	15.4218	122.396	129.882	1.9995	2.78e-06	Spy/CpxP family protein refolding chaperone
STM14_RS02150	20.6786	23.9915	63.0633	69.0789	0.556045	0.178491	amidohydrolase
STM14_RS02155	7.58469	7.80056	51.8048	61.2552	1.86578	4.69e-13	fadE;acyl-CoA dehydrogenase FadE
STM14_RS02160	160.131	161.766	191.501	143.255	-0.966232	2.4e-05	lpcA;D-sedoheptulose 7-phosphate isomerase
STM14_RS02165	81.0662	88.7889	128.161	104.504	-0.564058	0.0314281	class II glutamine amidotransferase
STM14_RS02170	144.271	135.373	69.5747	49.5641	-2.25917	6.03e-17	dpaA;peptidoglycan meso-diaminopimelic acid protein amidase
STM14_RS02175	15.8074	14.7692	128.761	95.3595	1.84978	9.93e-11	dinB;DNA polymerase IV
STM14_RS02180	16.3599	18.077	342.121	357.94	3.33525	4.58e-81	RNA ligase RtcB family protein
STM14_RS02185	6.36014	6.91162	205.705	298.511	4.24163	8.26e-40	prfH;peptide chain release factor H
STM14_RS02190	252.734	252.797	317.379	294.078	-0.742507	8.1e-11	pepD;cytosol nonspecific dipeptidase
STM14_RS02195	346.444	328.058	153.037	151.015	-2.1663	1.03e-23	gpt;xanthine phosphoribosyltransferase
STM14_RS02200	104.503	114.659	62.776	92.9197	-1.49493	1.32e-12	frsA;esterase FrsA
STM14_RS02205	145.826	159.253	116.455	145.335	-1.22711	2.28e-05	crl;sigma factor-binding protein Crl
STM14_RS02210	2.4052	1.7953	54.9165	33.6	3.35559	1.7e-10	phoE;phosphoporin PhoE
STM14_RS02215	129.413	130.003	247.752	242.835	-0.0963861	0.611886	proB;glutamate 5-kinase
STM14_RS02220	105.751	107.434	149.94	165.366	-0.447733	0.0127099	proA;glutamate-5-semialdehyde dehydrogenase
STM14_RS02230	6.19679	5.45142	18.0274	27.9046	0.968289	0.185479	IS3 family transposase
STM14_RS02245	17.3733	15.041	101.083	129.923	1.81607	0.000320369	DUF1889 family protein
STM14_RS02250	0.46464	0.763004	8.83116	2.19693	2.15076	0.109012	MFS transporter
STM14_RS02255	2.42932	1.99464	4.3974	8.61479	0.548873	0.607806	leuC;3-isopropylmalate dehydratase large subunit
STM14_RS02260	2.20186	3.51532	7.47314	6.50682	0.285873	0.863682	leuD;3-isopropylmalate dehydratase small subunit
STM14_RS02265	3.66644	3.5838	12.4439	17.0262	1.01325	0.239787	fumarylacetoacetate hydrolase family protein
STM14_RS02270	7.67367	8.09095	17.0783	19.331	0.196782	0.80884	alpha/beta hydrolase
STM14_RS02275	12.7505	13.2086	24.2664	18.3115	-0.307591	0.634589	LysR family transcriptional regulator
STM14_RS02285	1.15231	1.18266	3.91094	10.2157	1.59997	0.42758	outer membrane protein
STM14_RS02290	4.24535	4.14967	18.5255	23.299	1.30479	0.0929478	stbE;fimbrial biogenesis chaperone StbE
STM14_RS02295	5.47064	6.06033	28.2932	43.1107	1.62645	0.000278179	stbD;fimbrial usher protein StbD
STM14_RS02300	4.03689	3.56009	9.13416	9.54367	0.27951	0.669271	fimbrial outer membrane usher protein
STM14_RS02305	0	0	2.0503	0	3.92151	0.430316	stbB;fimbrial biogenesis chaperone StbB
STM14_RS02310	0	0	2.90776	5.06355	5.42829	0.0629027	fimbrial protein
STM14_RS02315	3.75753	2.57099	36.1337	40.7148	2.56932	3.4e-05	membrane protein
STM14_RS02325	5.4837	5.80322	29.7787	32.8424	1.46033	0.00053948	EAL domain-containing protein
STM14_RS02330	23.5102	31.3258	81.8936	65.8193	0.418233	0.309055	transcriptional regulator
STM14_RS02335	11.7582	13.5161	79.8151	27.7978	1.06106	0.100386	hypothetical protein
STM14_RS02340	1.31442	1.19914	8.9223	12.9477	2.10787	0.132887	Ail/Lom family outer membrane beta-barrel protein
STM14_RS02345	1.97129	2.94284	38.927	21.1834	2.60556	0.000738352	helix-turn-helix transcriptional regulator
STM14_RS02350	0.509871	0	27.6881	6.02696	4.81451	0.0420488	membrane protein
STM14_RS02355	5.10718	4.36807	43.3345	30.1849	1.9262	0.0299711	DUF4156 domain-containing protein
STM14_RS02360	0.789793	1.29695	9.65003	11.203	2.33068	0.00575927	mdsC;multidrug efflux transporter outer membrane subunit MdsC
STM14_RS02365	0.872685	0.696631	4.9365	3.43855	1.38441	0.111162	mdsB;multidrug efflux RND transporter permease subunit MdsB
STM14_RS02370	0.281509	0.64205	3.82177	6.65518	2.53677	0.0650123	mdsA;multidrug efflux RND transporter periplasmic adaptor subunit MdsA
STM14_RS02375	2.46564	2.34121	10.9301	19.6284	1.66108	0.00185257	golT;gold/copper-translocating P-type ATPase GolT
STM14_RS02380	3.46187	1.69192	16.7852	20.4606	1.81299	0.108132	golS;Au(I) sensor transcriptional regulator GolS
STM14_RS02385	2.93956	2.41358	15.963	0	0.509553	0.863682	golB;gold resistance metallochaperone GolB
STM14_RS02395	2.84634	2.3873	27.4233	22.792	2.23453	8.15e-05	MFS transporter
STM14_RS02400	96.0649	99.681	54.2743	73.6643	-1.61872	2.64e-19	site-specific DNA-methyltransferase
STM14_RS02405	87.5274	89.6602	63.1221	87.0201	-1.24537	3.29e-16	type III restriction-modification system endonuclease
STM14_RS02415	11.5641	10.9988	30.0628	27.1449	0.322895	0.505336	cytochrome ubiquinol oxidase subunit I
STM14_RS02420	10.4755	9.19324	29.3707	29.6107	0.564797	0.306157	cydB;cytochrome d ubiquinol oxidase subunit II
STM14_RS02425	0	1.18562	0	0	0.838875	0.903711	DUF2474 domain-containing protein
STM14_RS02430	52.1173	52.9805	366.991	388.589	1.83165	1.01e-31	helix-turn-helix domain-containing protein
STM14_RS02435	14.3083	16.8897	65.9856	56.1622	0.95586	0.000169957	foxA;ferrioxamine B receptor FoxA
STM14_RS02440	3.81679	4.47693	44.4145	75.1945	2.8508	2.45e-07	LysE family transporter
STM14_RS02445	4.99195	7.40049	22.5903	68.8423	1.90121	0.0450761	yahO;DUF1471 family periplasmic protein YahO
STM14_RS02450	0.637417	1.45379	18.2687	12.5577	2.90049	3.34e-05	prpR;propionate catabolism operon regulatory protein PrpR
STM14_RS02455	0.648092	0.354752	7.03882	1.53216	2.02962	0.261477	prpB;methylisocitrate lyase
STM14_RS02460	1.18085	2.96253	4.0078	12.7951	1.05246	0.331361	prpC;2-methylcitrate synthase
STM14_RS02465	2.37916	1.84493	4.30661	3.74974	-0.0948666	0.943237	bifunctional 2-methylcitrate dehydratase/aconitate hydratase
STM14_RS02470	2.31926	2.25506	21.5433	13.7075	1.9205	0.000451709	prpE;propionate--CoA ligase
STM14_RS02475	252.185	254.788	158.682	192.591	-1.53849	4.89e-23	hemB;porphobilinogen synthase
STM14_RS02480	23.5717	23.2935	130.453	122.857	1.41706	2.29e-20	autotransporter outer membrane beta-barrel domain-containing protein
STM14_RS02485	4.05612	4.5414	37.545	13.0761	1.52805	0.0666454	iprA;hydrogen peroxide resistance inhibitor IprA
STM14_RS02490	51.6998	51.9729	76.9366	34.0817	-0.934576	0.00359477	ampH;D-alanyl-D-alanine- carboxypeptidase/endopeptidase AmpH
STM14_RS02495	34.4184	37.5508	67.8494	79.1397	0.0211061	0.952955	sbmA;peptide antibiotic transporter SbmA
STM14_RS02500	27.0204	27.3363	44.2479	41.012	-0.367503	0.353026	yaiW;surface-exposed outer membrane lipoprotein YaiW
STM14_RS02505	5.20397	2.03468	95.8812	57.1201	3.32716	1.1e-05	YaiY family protein
STM14_RS02510	11.1514	10.9001	50.4638	18.8308	0.615524	0.611393	DUF2754 family protein
STM14_RS02515	115.441	114.669	132.744	111.851	-0.931895	1.5e-06	ddlA;D-alanine--D-alanine ligase
STM14_RS02520	2.90092	2.86704	15.3156	15.2402	1.38895	0.146019	extensin family protein
STM14_RS02525	4.17985	4.80992	11.6071	14.5979	0.537686	0.491165	multidrug efflux MFS transporter
STM14_RS02530	17.1527	24.6763	304.516	343.123	2.95761	5.79e-16	iraP;anti-adapter protein IraP
STM14_RS02535	1.7893	3.42799	24.2916	46.5312	2.79058	0.0069296	psiF;phosphate starvation-inducible protein PsiF
STM14_RS02540	7.55103	9.20079	28.0858	30.5676	0.800843	0.124729	adrA;diguanylate cyclase AdrA
STM14_RS02545	97.8965	100.523	171.676	196.504	-0.119493	0.637763	proC;pyrroline-5-carboxylate reductase
STM14_RS02550	38.8305	46.9267	47.924	62.5907	-0.637006	0.205721	YaiI/YqxD family protein
STM14_RS02555	53.2969	54.196	100.097	84.664	-0.237598	0.562203	aroL;shikimate kinase AroL
STM14_RS02560	20.2997	22.8769	64.8446	49.4024	0.385914	0.695201	yaiA;protein YaiA
STM14_RS02565	27.6622	31.3517	62.2064	70.211	0.157237	0.747305	AroM family protein
STM14_RS02570	24.9801	25.9137	87.5176	80.9636	0.710987	0.245141	ppnP;pyrimidine/purine nucleoside phosphorylase
STM14_RS02575	228.316	233.854	116.514	129.794	-1.9189	1.29e-27	rdgC;recombination-associated protein RdgC
STM14_RS02580	26.7184	22.3535	41.2583	35.9234	-0.370401	0.431497	mak;fructokinase
STM14_RS02585	8.73556	8.86488	18.6553	12.7624	-0.188339	0.800247	araJ;MFS transporter AraJ
STM14_RS02590	48.5202	50.6386	34.8524	26.8777	-1.70585	8.02e-18	sbcC;exonuclease subunit SbcC
STM14_RS02595	59.1467	55.924	24.687	40.7271	-1.81576	3.86e-09	sbcD;exonuclease subunit SbcD
STM14_RS02605	118.066	112.732	901.045	831.843	1.88955	2.01e-47	phoB;phosphate response regulator transcription factor PhoB
STM14_RS02610	50.5523	47.6588	389.587	365.465	1.92334	2.49e-41	phoR;phosphate regulon sensor histidine kinase PhoR
STM14_RS02615	330.951	310.958	163.425	144.355	-2.08067	2.18e-52	brnQ;branched-chain amino acid transporter carrier protein BrnQ
STM14_RS02620	197.539	204.925	77.5347	64.5307	-2.52295	2.81e-47	proY;proline-specific permease ProY
STM14_RS02625	19.3213	18.7248	33.5408	33.6967	-0.194594	0.607819	malZ;maltodextrin glucosidase
STM14_RS02630	1514.03	1451.56	1453.01	1271.89	-1.14077	2.32e-35	peroxiredoxin
STM14_RS02635	15.6145	14.3352	29.5165	25.6999	-0.138767	0.866581	acpH;ACP phosphodiesterase
STM14_RS02640	190.79	194.373	133.544	88.1656	-1.82369	5.36e-23	queA;tRNA preQ1(34) S-adenosylmethionine ribosyltransferase-isomerase QueA
STM14_RS02645	617.898	598.346	272.969	238.879	-2.26838	1.14e-87	tgt;tRNA guanosine(34) transglycosylase Tgt
STM14_RS02650	694.835	668.991	510.53	522	-1.41685	2e-19	yajC;preprotein translocase subunit YajC
STM14_RS02655	778.135	778.374	390.037	450.102	-1.90118	1.55e-111	secD;protein translocase subunit SecD
STM14_RS02660	701.688	688.12	448.573	390.57	-1.74708	3.58e-61	secF;protein translocase subunit SecF
STM14_RS02665	18.8388	11.601	55.4139	37.1143	0.565134	0.470044	VOC family protein
STM14_RS02670	13.6152	9.77026	38.3205	17.664	0.218251	0.784997	YafY family protein
STM14_RS02675	46.8847	38.8571	49.307	70.2513	-0.531704	0.365022	yajD;HNH nuclease YajD
STM14_RS02685	127.087	131.437	396.068	384.221	0.578678	0.000144244	nucleoside-specific channel-forming protein Tsx
STM14_RS02690	13.2058	8.45274	26.0248	25.1773	0.211884	0.818201	DUF3251 domain-containing protein
STM14_RS02695	173.485	171.323	232.402	253.694	-0.517887	0.0289478	nrdR;transcriptional regulator NrdR
STM14_RS02700	145.055	143.274	928.716	936.825	1.67783	1.95e-62	ribD;bifunctional diaminohydroxyphosphoribosylaminopyrimidine deaminase/5-amino-6-(5-phosphoribosylamino)uracil reductase RibD
STM14_RS02705	701.394	689.548	1269.4	1295.72	-0.132271	0.291149	ribE;6,7-dimethyl-8-ribityllumazine synthase
STM14_RS02710	720.398	741.243	1051.59	1294.15	-0.327791	0.011982	nusB;transcription antitermination factor NusB
STM14_RS02715	188.913	191.834	199.742	242.088	-0.795263	6.56e-07	thiL;thiamine-phosphate kinase
STM14_RS02720	100.075	86.6213	124.061	110.654	-0.691854	0.0274001	pgpA;phosphatidylglycerophosphatase A
STM14_RS02725	17.7097	13.733	48.0854	48.8456	0.601063	0.172057	aldo/keto reductase
STM14_RS02730	169.323	164.624	147.709	143.224	-1.21554	3.25e-20	dxs;1-deoxy-D-xylulose-5-phosphate synthase
STM14_RS02735	164.341	168.188	208.352	181.411	-0.789089	5.52e-06	ispA;(2E,6E)-farnesyl diphosphate synthase
STM14_RS02740	53.3651	60.1022	64.1138	94.9	-0.514911	0.397145	xseB;exodeoxyribonuclease VII small subunit
STM14_RS02745	277.031	282.859	157.517	140.906	-1.92577	5.29e-49	thiI;tRNA 4-thiouridine(8) synthase ThiI
STM14_RS02750	2.59594	2.96034	13.7054	11.9332	1.19238	0.223787	phnV;2-aminoethylphosphonate ABC transport system, membrane component PhnV
STM14_RS02755	1.06943	0.182932	18.1482	14.2214	3.58633	0.000467214	phnU;2-aminoethylphosphonate ABC transporter permease subunit
STM14_RS02760	2.17808	3.54832	15.4889	11.0341	1.2065	0.143819	phnT;2-aminoethylphosphonate ABC transport system ATP-binding subunit PhnT
STM14_RS02765	3.51936	1.86428	20.0364	41.6009	2.48508	7.68e-05	phnS;2-aminoethylphosphonate ABC transporter substrate-binding protein
STM14_RS02770	14.8633	16.8404	36.8854	18.8917	-0.212521	0.768427	phnR;phosphonate utilization transcriptional regulator PhnR
STM14_RS02775	1.04281	1.14163	7.07863	12.3266	2.14922	0.0331125	phnW;2-aminoethylphosphonate--pyruvate transaminase
STM14_RS02780	0.994594	2.33323	21.2184	18.4748	2.59789	0.00226852	phosphonoacetaldehyde hydrolase
STM14_RS02785	33.0899	35.4264	68.7057	57.5209	-0.136229	0.79546	yajL;protein deglycase YajL
STM14_RS02790	47.0768	54.0593	70.2513	67.135	-0.570659	0.0685479	panE;2-dehydropantoate 2-reductase
STM14_RS02795	387.297	388.621	215.776	163.009	-2.05865	1.05e-26	YajQ family cyclic di-GMP-binding protein
STM14_RS02800	34.8392	39.7104	65.2778	53.8456	-0.340202	0.25724	MFS transporter
STM14_RS02805	11.9572	11.4644	46.5281	35.1102	0.778568	0.0377224	SEL1-like repeat protein
STM14_RS02810	10.5596	10.5477	28.253	48.2883	0.853226	0.0354004	tetratricopeptide repeat protein
STM14_RS02815	534.299	524.328	208.7	248.903	-2.21986	2.66e-63	cyoE;heme o synthase
STM14_RS02820	207.485	185.318	85.0719	131.683	-1.86182	6.59e-09	cytochrome o ubiquinol oxidase subunit IV
STM14_RS02825	425.568	420.585	185.389	223.33	-2.05908	2.55e-35	cytochrome o ubiquinol oxidase subunit III
STM14_RS02830	753.25	711.215	338.307	308.231	-2.19796	3.77e-134	cyoB;cytochrome o ubiquinol oxidase subunit I
STM14_RS02835	827.304	801.77	411.506	413.747	-1.99664	6.06e-84	cyoA;cytochrome o ubiquinol oxidase subunit II
STM14_RS02840	83.4	78.5768	22.2423	22.1329	-2.88454	3e-24	ampG;muropeptide MFS transporter AmpG
STM14_RS02845	175.032	189.769	102.494	110.377	-1.78774	9.96e-14	lipoprotein
STM14_RS02850	41.1797	45.9716	147.12	55.5085	0.186178	0.771717	bolA;transcriptional regulator BolA
STM14_RS02855	3662.12	3685.4	1507.82	1389.34	-2.35895	0	tig;trigger factor
STM14_RS02860	348.089	337.325	735.883	662.522	0.0104179	0.952955	clpP;ATP-dependent Clp endopeptidase proteolytic subunit ClpP
STM14_RS02865	775.206	792.649	1538.57	1633.87	0.00313997	0.97698	clpX;ATP-dependent protease ATP-binding subunit ClpX
STM14_RS02870	266.508	274.48	1169.3	1145.87	1.08265	9.08e-57	lon;endopeptidase La
STM14_RS02875	1158.23	1333.86	1778.68	1767.92	-0.502666	1.26e-05	hupB;DNA-binding protein HU-beta
STM14_RS02880	610.422	600.61	529.533	572.327	-1.15005	5.55e-45	ppiD;peptidylprolyl isomerase
STM14_RS02885	4.29051	4.6132	8.32115	18.113	0.573279	0.702557	helix-hairpin-helix domain-containing protein
STM14_RS02890	6.62577	8.27859	23.4657	37.4576	1.03305	0.249228	fadM;long-chain acyl-CoA thioesterase FadM
STM14_RS02895	141.683	144.113	134.667	115.299	-1.21248	7.17e-08	queC;7-cyano-7-deazaguanine synthase QueC
STM14_RS02900	1.15095	1.76032	22.9785	13.6049	2.64711	1.26e-05	SgrR family transcriptional regulator
STM14_RS02905	5.48049	4.23064	19.0778	26.5774	1.21467	0.0910136	cof;HMP-PP phosphatase
STM14_RS02910	5.45084	7.4592	106.561	101.803	3.01231	5.36e-21	cdsH;cysteine desulfhydrase
STM14_RS02915	24.2987	23.9959	68.0164	121.404	0.96673	0.0383864	decR;DNA-binding transcriptional regulator DecR
STM14_RS02920	22.7993	25.2442	73.1924	85.2268	0.712306	0.00301752	SmdA family multidrug ABC transporter permease/ATP-binding protein
STM14_RS02925	20.2284	17.3341	65.8038	51.1836	0.613667	0.0361867	SmdB family multidrug efflux ABC transporter permease/ATP-binding protein
STM14_RS02930	0.677828	0	0	8.01232	2.49112	0.46643	glnK;P-II family nitrogen regulator
STM14_RS02935	7.33612	8.32511	23.077	12.6903	0.166462	0.81632	amtB;ammonium transporter AmtB
STM14_RS02940	50.2631	49.0258	56.2595	60.0459	-0.785883	0.0171486	tesB;acyl-CoA thioesterase II
STM14_RS02945	18.1625	16.5696	109.589	116.887	1.68666	6.12e-06	YbaY family lipoprotein
STM14_RS02950	42.4379	39.1194	72.0173	48.7706	-0.460952	0.412774	MGMT family protein
STM14_RS02955	18.0419	19.1013	25.1994	21.9409	-0.673555	0.0955686	EAL domain-containing protein
STM14_RS02960	7.47681	6.62046	334.371	431.503	4.74021	7.56e-30	type B 50S ribosomal protein L31
STM14_RS02965	0.811485	0	33.0502	19.1844	4.78718	0.0413332	ykgO;type B 50S ribosomal protein L36
STM14_RS02970	70.7986	66.4826	354.636	383.81	1.41081	2.19e-10	YlaC family protein
STM14_RS02975	23.963	27.0892	110.327	96.0609	1.00108	0.00937242	maa;maltose O-acetyltransferase
STM14_RS02980	23.0462	31.5375	49.7756	123.827	0.680751	0.358703	HHA domain-containing protein
STM14_RS02985	32.1788	41.9381	208.029	184.752	1.39763	5.56e-05	tomB;Hha toxicity modulator TomB
STM14_RS02990	321.301	337.144	257.171	233.428	-1.44078	5.23e-66	acrB;efflux RND transporter permease AcrB
STM14_RS02995	293.332	306.93	270.984	314.592	-1.04594	1.11e-17	acrA;multidrug efflux RND transporter periplasmic adaptor subunit AcrA
STM14_RS03000	30.435	34.1857	28.6603	37.4316	-0.971991	0.0493511	acrR;multidrug efflux transporter transcriptional repressor AcrR
STM14_RS03005	102.934	106.453	93.472	80.9806	-1.28149	3.12e-24	mscK;mechanosensitive channel MscK
STM14_RS03010	33.9421	33.9945	86.8171	78.4985	0.265274	0.438243	Rpn family recombination-promoting nuclease/putative transposase
STM14_RS03015	6.81839	4.66531	18.5133	8.05973	0.164087	0.941147	rsmS;pleiotropic regulatory protein RsmS
STM14_RS03020	40.0803	45.309	44.3585	51.4969	-0.840877	0.0732918	priC;primosomal replication protein N''
STM14_RS03025	35.5726	36.6134	127.957	100.63	0.643133	0.153794	DUF454 family protein
STM14_RS03030	447.379	441.126	353.611	367.002	-1.31654	6.93e-19	apt;adenine phosphoribosyltransferase
STM14_RS03035	251.896	253.934	262.621	246.306	-1.00768	6.4e-22	dnaX;DNA polymerase III subunit gamma/tau
STM14_RS03040	464.056	453.054	269.394	345.667	-1.58457	1.47e-15	YbaB/EbfC family nucleoid-associated protein
STM14_RS03045	560.587	556.972	309.267	388.208	-1.6888	4.59e-33	recR;recombination mediator RecR
STM14_RS03050	77.7624	85.1478	587.058	599.728	1.85282	2.99e-79	htpG;molecular chaperone HtpG
STM14_RS03055	701.552	709.837	433.473	417.484	-1.74582	7.98e-48	adk;adenylate kinase
STM14_RS03060	29.1663	31.7338	66.5347	69.2351	0.144762	0.716704	hemH;ferrochelatase
STM14_RS03065	1.30271	2.59301	12.8623	6.99945	1.34736	0.201811	aes;acetyl esterase
STM14_RS03070	158.553	157.808	71.8703	85.522	-2.01666	2.62e-28	gsk;inosine/guanosine kinase
STM14_RS03075	68.3968	80.6292	151.03	147.736	-0.0077107	0.974311	ybaL;YbaL family putative K(+) efflux transporter
STM14_RS03080	23.3856	24.5177	15.3621	28.9807	-1.10811	0.0106567	MFS transporter
STM14_RS03085	73.7784	78.5577	95.5272	107.88	-0.593304	0.00142027	ushA;bifunctional UDP-sugar hydrolase/5'-nucleotidase UshA
STM14_RS03090	45.2778	41.6347	68.2992	104.776	-0.0142125	0.980089	ybaK;Cys-tRNA(Pro)/Cys-tRNA(Cys) deacylase YbaK
STM14_RS03095	44.8763	42.7895	110.057	73.5805	0.0411048	0.918164	TraB/GumN family protein
STM14_RS03100	5.97699	6.65749	16.9836	16.4306	0.390309	0.64884	DUF1311 domain-containing protein
STM14_RS03105	20.3944	19.0258	45.6251	28.8418	-0.109439	0.760249	copA;copper-exporting P-type ATPase CopA
STM14_RS03110	55.41	51.305	116.018	78.2064	-0.16296	0.746806	cueR;Cu(I)-responsive transcriptional regulator
STM14_RS03115	18.7821	22.9237	34.4576	48.0033	-0.0180461	0.982842	NfeD family protein
STM14_RS03120	70.8438	76.5273	97.0288	130.429	-0.379878	0.150065	SPFH/Band 7/PHB domain protein
STM14_RS03125	8.82475	13.7019	2.30394	34.1025	-0.277171	0.790118	fetA;iron ABC transporter ATP-binding protein FetA
STM14_RS03130	8.70502	9.89332	8.01217	26.1606	-0.109807	0.90425	fetB;iron export ABC transporter permease subunit FetB
STM14_RS03135	100.962	99.1073	336.268	307.108	0.667252	9.14e-05	cnoX;chaperedoxin
STM14_RS03140	54.7794	62.9116	81.0558	59.9886	-0.758359	0.0194145	SDR family oxidoreductase
STM14_RS03145	28.8077	36.094	55.8706	48.6462	-0.324962	0.517359	tesA;multifunctional acyl-CoA thioesterase I/protease I/lysophospholipase L1
STM14_RS03150	51.7534	43.3182	165.988	176.201	0.827656	0.00219501	ABC transporter ATP-binding protein
STM14_RS03155	26.566	27.8694	75.1108	75.5466	0.454833	0.029753	ABC transporter permease
STM14_RS03160	7.91895	9.86415	19.2963	32.4022	0.541876	0.344661	porin
STM14_RS03165	61.3549	63.6815	43.246	50.7511	-1.42088	1.13e-05	MetQ/NlpA family ABC transporter substrate-binding protein
STM14_RS03170	41.3156	49.4129	16.9039	22.7462	-2.19453	3.99e-08	sfbB;virulence-associated ABC transporter ATP-binding protein SfbB
STM14_RS03175	23.1856	22.186	21.3001	24.7279	-0.991355	0.0955169	ABC transporter permease
STM14_RS03180	43.7372	49.2054	42.8205	53.4398	-0.955261	0.00198792	mnmH;tRNA 2-selenouridine(34) synthase MnmH
STM14_RS03185	1.36588	1.18945	1.68575	10.2744	1.23366	0.393199	allS;HTH-type transcriptional activator AllS
STM14_RS03190	6.42817	4.88701	12.9287	16.8855	0.379741	0.762186	allA;ureidoglycolate lyase
STM14_RS03195	65.2038	60.7673	179.331	151.159	0.370284	0.146091	allR;HTH-type transcriptional repressor AllR
STM14_RS03200	2.71435	2.38786	14.0382	4.5836	0.827915	0.306581	gcl;glyoxylate carboligase
STM14_RS03205	1.77734	2.63488	8.04307	7.00305	0.764537	0.569563	hyi;hydroxypyruvate isomerase
STM14_RS03210	2.09511	3.5838	12.4439	20.1218	1.53327	0.0712678	glxR;2-hydroxy-3-oxopropionate reductase
STM14_RS03215	0.830326	0.252502	10.02	11.996	3.27124	0.000908725	MFS transporter
STM14_RS03220	0.316568	0.108302	17.191	16.8391	5.22197	1.71e-08	putative allantoin permease
STM14_RS03225	1.26813	1.61968	33.2846	31.9787	3.49601	3.22e-11	allB;allantoinase AllB
STM14_RS03230	0.620474	0.727788	3.6101	6.28659	1.87717	0.151253	uracil/xanthine transporter
STM14_RS03235	2.00401	1.23408	6.80164	5.92215	0.939254	0.431497	glxK;glycerate 3-kinase
STM14_RS03240	34.5546	32.0584	33.7921	48.4608	-0.703489	0.105985	allE;(S)-ureidoglycine aminohydrolase
STM14_RS03245	0.838381	1.52971	11.3819	3.30338	1.61872	0.153276	allC;allantoate deiminase
STM14_RS03250	0.657835	0	0	3.88799	1.51366	0.589404	allD;ureidoglycolate dehydrogenase
STM14_RS03255	1.86749	2.36626	11.268	9.811	1.30612	0.0766319	acyl-CoA synthetase FdrA
STM14_RS03260	1.09657	1.62564	12.4058	3.24051	1.49965	0.166333	DUF1116 domain-containing protein
STM14_RS03265	1.98919	1.16661	7.71579	1.67952	0.513479	0.77697	DUF2877 domain-containing protein
STM14_RS03270	2.18874	2.46662	3.49581	12.1751	0.762551	0.542202	carbamate kinase
STM14_RS03275	472.349	476.455	209.266	294.335	-1.91955	1.18e-48	purK;5-(carboxyamino)imidazole ribonucleotide synthase
STM14_RS03280	275.562	266.31	205.114	210.578	-1.39762	1.52e-12	purE;5-(carboxyamino)imidazole ribonucleotide mutase
STM14_RS03285	58.4112	54.2323	32.4111	39.5082	-1.65798	1.62e-05	lpxH;UDP-2,3-diacylglucosamine diphosphatase
STM14_RS03290	658.86	695.605	498.33	510.785	-1.43765	1.97e-28	ppiB;peptidylprolyl isomerase B
STM14_RS03295	260.619	267.398	174.822	160.073	-1.67394	1.6e-37	cysS;cysteine--tRNA ligase
STM14_RS03300	7.11474	7.8271	15.1513	13.1922	-0.0922925	0.920545	DUF2145 domain-containing protein
STM14_RS03305	4.98721	6.82474	24.9445	12.4109	0.641	0.575227	STM0539 family protein
STM14_RS03310	5.68781	5.47726	25.7393	9.96047	0.640999	0.542293	metal-dependent hydrolase
STM14_RS03315	105	95.0546	131.583	82.744	-0.931186	0.0602042	ybcJ;ribosome-associated protein YbcJ
STM14_RS03320	233.78	211.461	182.03	200.862	-1.23253	4.28e-13	folD;bifunctional methylenetetrahydrofolate dehydrogenase/methenyltetrahydrofolate cyclohydrolase FolD
STM14_RS03325	18.9646	17.7716	2.79853	0	-4.82865	0.00399575	fimA;type 1 fimbrial protein subunit FimA
STM14_RS03330	3.66154	5.01063	0	12.7298	-0.405796	0.816799	fimI;type 1 fimbrial protein subunit FimI
STM14_RS03335	2.9887	2.27215	2.25415	3.92534	-0.775445	0.678213	fimC;type 1 fimbria chaperone FimC
STM14_RS03340	4.14372	5.79112	10.1738	8.33722	-0.112639	0.870731	fimbrial biogenesis usher protein
STM14_RS03345	3.31189	2.18793	3.10085	6.74972	-0.168172	0.905939	fimH;type 1 fimbria D-mannose specific adhesin FimH
STM14_RS03350	1.55118	1.51623	18.0505	18.3359	2.55102	0.0200011	sfmF;fimbria assembly protein
STM14_RS03355	9.0876	8.70514	2.46747	4.29683	-2.39161	0.0601161	fimZ;fimbria biosynthesis transcriptional regulator FimZ
STM14_RS03360	0.795793	0.2178	2.16074	5.64404	1.89818	0.365208	fimY;fimbria biosynthesis regulator FimY
STM14_RS03365	0	0.503794	0	8.70348	3.27586	0.357324	diguanylate cyclase
STM14_RS03370	2.89041	1.31846	2.61601	2.27775	-0.822213	0.721991	fimW;fimbria biosynthesis transcriptional regulator FimW
STM14_RS03390	8.56916	8.19898	7.56651	2.47055	-1.78995	0.0119829	DUF6056 family protein
STM14_RS03395	8.94032	9.51562	3.3715	7.33887	-1.77423	0.0514331	glycosyltransferase family 2 protein
STM14_RS03400	7.9142	9.09735	0	11.226	-1.55033	0.324797	GtrA family protein
STM14_RS03410	0.61293	0.419381	0	7.24518	1.81719	0.562438	ATP-binding protein
STM14_RS03415	1.47103	2.01303	0	0	-1.61635	0.728931	efflux RND transporter permease subunit
STM14_RS03420	2.55769	2.579	3.65509	9.54739	0.366878	0.798277	rclR;reactive chlorine-specific transcriptional regulator RclR
STM14_RS03425	3.99444	5.46618	11.7888	18.476	0.681728	0.324826	rclA;reactive chlorine resistance oxidoreductase RclA
STM14_RS03435	1.84533	0.841748	11.1344	12.1183	2.06597	0.119677	rclC;reactive chlorine resistance membrane protein RclC
STM14_RS03440	23.986	25.991	41.2028	43.9758	-0.242113	0.553154	DnaJ family molecular chaperone
STM14_RS03445	109.865	110.923	69.4781	83.9112	-1.53462	1.8e-15	pheP;phenylalanine transporter
STM14_RS03450	33.213	34.214	55.1102	58.8896	-0.255153	0.442974	mechanosensitive ion channel family protein
STM14_RS03455	10.4596	9.59558	101.542	98.7725	2.29964	8.33e-25	autotransporter domain-containing esterase
STM14_RS03460	6.28685	7.04426	36.0878	29.4264	1.28141	3.48e-05	sigma-54-dependent transcriptional regulator
STM14_RS03465	3.03239	3.99007	12.667	11.0291	0.745266	0.415787	SIS domain-containing protein
STM14_RS03470	1.43349	1.20718	2.99402	3.91032	0.371826	0.837221	SIS domain-containing protein
STM14_RS03475	0.673077	1.47371	7.31017	7.95616	1.84771	0.157059	PTS system mannose/fructose/sorbose family transporter subunit IID
STM14_RS03480	0.154672	0.634983	2.09983	1.82831	1.34404	0.641674	PTS mannose/fructose/sorbose/N-acetylgalactosamine transporter subunit IIC
STM14_RS03485	0.244133	0.334083	0	0	-0.0308178	0.995628	PTS system mannose/fructose/N-acetylgalactosamine-transporter subunit IIB
STM14_RS03490	0	0.349639	0	3.02016	2.29258	0.633572	PTS sugar transporter subunit IIA
STM14_RS03495	134.758	138.187	88.3694	137.249	-1.27705	3.37e-07	nfsB;oxygen-insensitive NAD(P)H nitroreductase
STM14_RS03500	15.8832	19.1782	42.2805	18.4067	-0.237969	0.80468	MmcQ/YjbR family DNA-binding protein
STM14_RS03505	31.4266	32.7276	59.0331	79.436	0.102702	0.850061	TetR/AcrR family transcriptional regulator
STM14_RS03510	30.9074	33.5603	186.995	198.556	1.56886	1.61e-05	RamA family antibiotic efflux transcriptional regulator
STM14_RS03515	9.21847	7.569	37.545	0	0.0974316	0.954681	DUF1158 family protein
STM14_RS03520	48.2529	49.6997	48.8868	59.5916	-0.861699	0.00322344	YbdK family carboxylate-amine ligase
STM14_RS03525	49.1282	55.1683	39.885	61.738	-1.03752	0.00578234	entD;enterobactin synthase subunit EntD
STM14_RS03530	475.678	526.3	650.149	662.64	-0.622652	1.17e-16	TonB-dependent siderophore receptor
STM14_RS03535	399.328	422.618	706.285	639.602	-0.304328	0.00220292	fes;enterochelin esterase
STM14_RS03540	40.3308	37.2716	99.5513	92.87	0.290566	0.677052	MbtH family protein
STM14_RS03545	362.387	378.758	432.357	502.636	-0.676664	8.63e-18	entF;enterobactin non-ribosomal peptide synthetase EntF
STM14_RS03550	96.5995	93.5316	125.095	98.1474	-0.790668	0.000152988	wzz(fepE);LPS O-antigen length regulator Wzz(fepE)
STM14_RS03555	84.3964	69.533	66.8201	47.9129	-1.45352	3.31e-06	fepC;iron-enterobactin ABC transporter ATP-binding protein
STM14_RS03560	57.6735	59.1924	33.1503	49.4807	-1.50246	1.95e-06	fepG;iron-enterobactin ABC transporter permease
STM14_RS03565	48.1937	56.73	79.0716	47.2481	-0.755992	0.0156396	fepD;Fe(3+)-siderophore ABC transporter permease
STM14_RS03570	65.6612	72.0097	55.2428	55.7518	-1.32318	7.55e-08	entS;enterobactin transporter EntS
STM14_RS03575	152.158	164.601	217.184	251.66	-0.443831	0.00927856	fepB;Fe2+-enterobactin ABC transporter substrate-binding protein
STM14_RS03580	339.623	352.218	332.281	362.222	-1.00648	5.36e-19	entC;isochorismate synthase EntC
STM14_RS03585	307.163	316.353	202.826	200.258	-1.64405	4.22e-48	entE;(2,3-dihydroxybenzoyl)adenylate synthase EntE
STM14_RS03590	424.704	440.387	233.109	196.624	-2.02898	5.23e-48	isochorismatase
STM14_RS03595	290.436	298.502	136.392	160.141	-1.99904	3.07e-30	entA;2,3-dihydro-2,3-dihydroxybenzoate dehydrogenase EntA
STM14_RS03600	211.303	223.422	135.705	128.004	-1.73672	1.46e-11	entH;proofreading thioesterase EntH
STM14_RS03605	82.1437	88.9845	250.211	269.574	0.591281	1.62e-06	cstA;pyruvate/proton symporter CstA
STM14_RS03610	8.10669	7.92399	55.0283	34.2235	1.45085	0.179667	YbdD/YjiX family protein
STM14_RS03615	69.0328	69.8743	97.5942	123.713	-0.337278	0.173087	oxidoreductase
STM14_RS03620	47.203	41.5253	106.356	91.4314	0.134071	0.661839	pyridoxal phosphate-dependent aminotransferase
STM14_RS03625	15.6371	17.0679	42.9635	19.8043	-0.0898328	0.905114	ParB/RepB/Spo0J family partition protein
STM14_RS03630	11.8305	11.2179	12.6465	19.8203	-0.51096	0.394804	phosphoadenosine phosphosulfate reductase
STM14_RS03635	18.7378	21.1064	20.7661	36.1618	-0.483485	0.366688	LysR family transcriptional regulator
STM14_RS03640	57.6154	61.1355	110.845	120.185	-0.0515019	0.886596	dsbG;thiol:disulfide interchange protein DsbG
STM14_RS03645	970.998	1006.97	1187.82	1092.09	-0.811207	4.65e-17	ahpC;alkyl hydroperoxide reductase subunit C
STM14_RS03650	86.7724	82.3154	107.819	132.124	-0.506838	0.0069296	ahpF;alkyl hydroperoxide reductase subunit F
STM14_RS03655	0.410074	0	0	4.84731	2.49112	0.46643	molecular chaperone
STM14_RS03660	3.53624	3.31828	10.2874	4.77718	0.10185	0.903711	molybdopterin-dependent oxidoreductase
STM14_RS03665	6.70318	6.98892	13.0004	11.3193	-0.188863	0.902421	4Fe-4S dicluster domain-containing protein
STM14_RS03670	12.8867	9.02243	46.7889	24.7975	0.669256	0.274155	dimethyl sulfoxide reductase anchor subunit family protein
STM14_RS03675	107.995	118.816	323.79	316.766	0.484909	0.0452103	uspG;universal stress protein UspG
STM14_RS03680	3.15955	3.81502	21.4471	50.5293	2.37223	4.95e-06	glutathione-dependent formaldehyde dehydrogenase
STM14_RS03685	95.3731	107.549	148.084	105.794	-0.697603	0.0391294	rnk;nucleoside diphosphate kinase regulator
STM14_RS03690	74.5863	75.3309	989.352	959.197	2.68388	5.4e-110	rna;ribonuclease I
STM14_RS03695	4.56204	3.76728	23.4923	23.2439	1.46492	0.00469335	citT;citrate/succinate antiporter CitT
STM14_RS03700	0	0	5.2262	3.03362	6.20189	0.00926108	citG;triphosphoribosyl-dephospho-CoA synthase CitG
STM14_RS03705	0	0	0	4.9262	4.79304	0.203322	citX;citrate lyase holo-[acyl-carrier protein] synthase
STM14_RS03710	0.30106	0.411985	4.0872	0.889676	1.77509	0.3175	citF;citrate lyase subunit alpha
STM14_RS03715	0	0	3.43819	1.49681	5.47399	0.0571616	citE;citrate (pro-3S)-lyase subunit beta
STM14_RS03725	0.106893	0.438833	2.90237	0	1.40182	0.637991	citC;[citrate (pro-3S)-lyase] ligase
STM14_RS03730	6.37477	6.35301	24.4581	18.8383	0.744975	0.134372	dpiB;sensor histidine kinase DpiB
STM14_RS03735	9.96865	10.1734	29.8195	25.9637	0.451626	0.526948	dpiA;two-component response regulator DpiA
STM14_RS03740	14.5389	14.3249	14.6625	14.7306	-0.989235	0.0510031	dcuC;anaerobic C4-dicarboxylate transporter DcuC
STM14_RS03745	15.257	15.9336	1057.45	1003.77	5.0311	2.24e-168	pagP;lipid IV(A) palmitoyltransferase PagP
STM14_RS03750	3025.49	2986.35	2995.3	3079.24	-0.999757	1.02e-25	cspE;transcription antiterminator/RNA stability regulator CspE
STM14_RS03755	35.3175	40.9578	20.3166	35.3791	-1.4482	0.025021	crcB;fluoride efflux transporter CrcB
STM14_RS03760	6.1262	5.38932	61.3869	32.7592	1.99915	0.000180104	deaminated glutathione amidase
STM14_RS03765	64.0796	72.3054	144.991	159.465	0.149106	0.801506	tatE;twin-arginine translocase subunit TatE
STM14_RS03770	515.977	513.014	399.587	345.101	-1.48562	9.84e-39	lipA;lipoyl synthase
STM14_RS03775	45.3684	42.105	26.2095	15.689	-2.09614	4.31e-07	YbeF family transcriptional regulator
STM14_RS03780	99.8189	90.2472	109.482	82.6153	-1.01016	0.00044042	lipB;lipoyl(octanoyl) transferase LipB
STM14_RS03785	302.209	293.358	584.428	719.597	0.119	0.634131	ybeD;DUF493 family protein YbeD
STM14_RS03790	423.305	462.792	188.293	224.583	-2.1093	1.06e-66	dacA;D-alanyl-D-alanine carboxypeptidase DacA
STM14_RS03795	198.916	206.08	102.291	92.6271	-2.07251	3.96e-33	rlpA;endolytic peptidoglycan transglycosylase RlpA
STM14_RS03800	86.6817	88.0445	35.1072	18.3406	-2.74706	6.46e-19	mrdB;peptidoglycan glycosyltransferase MrdB
STM14_RS03805	157.133	161.002	69.0529	80.881	-2.09457	8.87e-42	mrdA;peptidoglycan DD-transpeptidase MrdA
STM14_RS03810	279.846	286.796	160.107	197.489	-1.67202	3.13e-15	rlmH;23S rRNA (pseudouridine(1915)-N(3))-methyltransferase RlmH
STM14_RS03815	219.986	222.443	161.832	123.827	-1.65446	1.09e-08	rsfS;ribosome silencing factor
STM14_RS03825	23.2351	16.0272	15.3873	35.7271	-0.624513	0.3694	adenosylcobalamin/alpha-ribazole phosphatase
STM14_RS03830	6.93908	7.19377	14.2735	9.94229	-0.24649	0.774458	cobD;threonine-phosphate decarboxylase CobD
STM14_RS03835	78.3139	85.0972	43.7928	40.2485	-1.97517	2.52e-08	nadD;nicotinate-nucleotide adenylyltransferase
STM14_RS03840	161.97	165.778	140.839	125.265	-1.31854	7.18e-14	holA;DNA polymerase III subunit delta
STM14_RS03845	329.147	352.666	227.257	257.693	-1.50113	3.29e-19	lptE;LPS assembly lipoprotein LptE
STM14_RS03850	433.899	419.3	293.623	262.509	-1.63576	2.21e-75	leuS;leucine--tRNA ligase
STM14_RS03855	0.33595	0.45973	0	0	-0.0308178	0.995628	UxaA family hydrolase
STM14_RS03860	2.65011	2.01475	6.66259	25.5248	1.78023	0.0257023	UxaA family hydrolase
STM14_RS03865	7.72227	6.10936	47.5046	17.1153	1.18404	0.0506912	2-keto-3-deoxygluconate permease
STM14_RS03870	25.315	30.3936	29.1801	28.9357	-0.949513	0.00156149	sigma-54-dependent Fis family transcriptional regulator
STM14_RS03875	16.9814	16.5987	62.5751	48.7486	0.707331	0.227512	zinc ribbon-containing protein
STM14_RS03880	6.01003	3.16324	3.13817	8.19716	-0.703253	0.546514	tetratricopeptide repeat protein
STM14_RS03885	0.975155	1.55686	8.82582	0	0.759845	0.716703	DUF1266 domain-containing protein
STM14_RS03890	2.64991	1.75819	6.54095	2.84758	0.0446629	0.974543	J domain-containing protein
STM14_RS03895	3.30174	3.16278	13.4474	7.8057	0.68825	0.563319	DUF1266 domain-containing protein
STM14_RS03900	4.84689	3.53032	13.7971	24.9502	1.19405	0.0440111	J domain-containing protein
STM14_RS03905	4.04439	3.47081	13.0287	13.7749	0.814972	0.202214	molecular chaperone HscC
STM14_RS03910	12.7311	11.9537	30.2783	31.8554	0.315513	0.524781	hypothetical protein
STM14_RS03915	21.3983	19.3533	101.843	81.4058	1.14526	0.000313546	rihA;pyrimidine-specific ribonucleoside hydrolase RihA
STM14_RS03920	22.9828	22.5578	45.1883	59.9546	0.197661	0.707883	gltL;glutamate/aspartate ABC transporter ATP-binding protein GltL
STM14_RS03925	11.4208	9.33062	23.1417	30.224	0.347014	0.646638	gltK;glutamate/aspartate ABC transporter permease GltK
STM14_RS03930	11.1814	15.7262	31.6249	25.6999	0.0810397	0.911034	gltJ;glutamate/aspartate ABC transporter permease GltJ
STM14_RS03935	33.8095	32.7505	170.19	163.152	1.30655	2.51e-08	amino acid ABC transporter substrate-binding protein
STM14_RS03940	112.612	110.279	114.789	130.018	-0.877125	1.29e-07	lnt;apolipoprotein N-acyltransferase
STM14_RS03945	271.447	292.976	410.649	424.107	-0.447833	0.000683089	corC;CNNM family magnesium/cobalt transport protein CorC
STM14_RS03950	85.3921	85.6492	230.54	240.876	0.448269	0.0984957	ybeY;rRNA maturation RNase YbeY
STM14_RS03955	121.828	127.895	344.82	341.823	0.445112	0.00268591	PhoH family protein
STM14_RS03960	496.236	498.496	388.352	364.881	-1.41774	2.34e-49	miaB;tRNA (N6-isopentenyl adenosine(37)-C2)-methylthiotransferase MiaB
STM14_RS03965	48.4616	49.1685	62.4687	77.5364	-0.489276	0.0816219	ubiF;3-demethoxyubiquinol 3-hydroxylase
STM14_RS03970	3.39502	4.37261	0	4.7213	-1.66396	0.381924	membrane protein
STM14_RS04010	64.3245	65.6873	94.8392	104.651	-0.394559	0.0484794	asnB;asparagine synthase B
STM14_RS04015	122.261	114.397	109.963	65.0337	-1.4669	2.34e-08	nagD;ribonucleotide monophosphatase NagD
STM14_RS04020	90.7136	87.8765	101.134	89.1715	-0.927768	7.71e-06	nagC;DNA-binding transcriptional regulator NagC
STM14_RS04025	84.7285	91.8024	159.686	179.099	-0.0699107	0.769011	nagA;N-acetylglucosamine-6-phosphate deacetylase
STM14_RS04030	47.2705	44.4356	173.603	139.266	0.748461	0.00386773	nagB;glucosamine-6-phosphate deaminase
STM14_RS04035	20.0504	25.1783	77.6584	69.708	0.693604	0.00421297	nagE;PTS N-acetyl glucosamine transporter subunit IIABC
STM14_RS04040	582.161	578.03	320.561	328.894	-1.85149	3.93e-91	glnS;glutamine--tRNA ligase
STM14_RS04045	4.33752	4.36776	11.1106	18.3805	0.755476	0.262472	chiP;chitoporin
STM14_RS04050	2.76002	1.41635	23.4188	16.3125	2.19768	0.0969125	chiQ;ChiQ/YbfN family lipoprotein
STM14_RS04055	2.29403	1.44889	4.79135	8.34361	0.792039	0.472728	tcuC;tricarballylate/proton symporter TcuC
STM14_RS04060	0.90892	1.24381	15.0816	5.96886	2.272	0.0208538	tcuB;tricarballylate utilization protein TcuB
STM14_RS04065	2.54246	2.24466	10.0209	13.5725	1.28689	0.0913778	tcuA;FAD-dependent tricarballylate dehydrogenase TcuA
STM14_RS04070	14.1555	15.123	53.944	48.4365	0.790365	0.0622268	tcuR;tricarballylate utilization LysR family transcriptional regulator TcuR
STM14_RS04075	434.019	457.432	609.9	492.034	-0.713259	3.09e-06	fur;ferric iron uptake transcriptional regulator
STM14_RS04080	436.014	435.419	455.786	494.143	-0.888646	5.25e-10	fldA;flavodoxin FldA
STM14_RS04085	64.3338	73.5503	33.167	43.3175	-1.85297	0.00158506	ybfE;LexA regulated protein
STM14_RS04090	65.0785	66.7925	74.9766	67.0461	-0.910645	0.00272016	ybfF;esterase
STM14_RS04095	245.289	251.314	215.677	200.308	-1.27223	5.92e-11	seqA;replication initiation negative regulator SeqA
STM14_RS04100	340.78	345.721	250.567	228.122	-1.53745	9.4e-47	pgm;phosphoglucomutase (alpha-D-glucose-1,6-bisphosphate-dependent)
STM14_RS04105	4.02243	3.56173	22.4859	13.9845	1.23574	0.248796	pyridoxamine 5'-phosphate oxidase family protein
STM14_RS04110	1.91906	2.14866	20.132	9.27997	1.82903	0.0134788	potE;putrescine-ornithine antiporter
STM14_RS04115	0.471399	0.573409	4.97756	3.09567	1.93332	0.0800434	speF;ornithine decarboxylase SpeF
STM14_RS04125	27.1531	24.8491	175.1	124.374	1.50051	7.97e-07	kdpE;two-component system response regulator KdpE
STM14_RS04130	24.2817	21.4868	58.8243	61.3602	0.374684	0.108944	kdpD;two-component system sensor histidine kinase KdpD
STM14_RS04135	8.4555	6.72728	13.3479	9.29757	-0.454431	0.689974	kdpC;potassium-transporting ATPase subunit KdpC
STM14_RS04140	7.98184	7.38439	32.8138	39.8662	1.22717	0.000313899	kdpB;potassium-transporting ATPase subunit KdpB
STM14_RS04145	8.63717	8.2549	72.5886	76.9773	2.12933	7.93e-15	kdpA;potassium-transporting ATPase subunit KdpA
STM14_RS04155	23.8218	24.2596	45.1263	58.9368	0.10545	0.914588	YbfA family protein
STM14_RS04160	10.5271	13.7409	39.5766	49.7743	0.878363	0.0182977	phrB;deoxyribodipyrimidine photo-lyase
STM14_RS04165	8.62483	9.35704	32.7011	39.4943	0.996502	0.0125642	MFS transporter
STM14_RS04170	82.595	84.4527	165.887	162.72	-0.0390432	0.897325	ybgI;radiation resistance protein YbgI
STM14_RS04175	48.3339	50.5654	95.0989	89.0122	-0.119093	0.771717	pxpB;5-oxoprolinase subunit PxpB
STM14_RS04180	60.3296	50.8179	149.068	102.084	0.148433	0.642892	biotin-dependent carboxyltransferase family protein
STM14_RS04185	33.6612	33.8514	85.0205	72.1762	0.200299	0.62942	pxpA;5-oxoprolinase subunit PxpA
STM14_RS04195	34.4881	34.98	93.6423	81.5338	0.316203	0.46212	tyrosine-type DNA invertase
STM14_RS04200	0.683862	1.40375	13.9262	0	1.71184	0.478439	membrane protein
STM14_RS04205	1.39768	2.5502	18.9749	12.8499	2.01339	0.036155	hypothetical protein
STM14_RS04210	1.4991	0.547051	8.14073	5.90674	1.72085	0.148583	glf;UDP-galactopyranose mutase
STM14_RS04215	0.256639	0.351197	1.74207	7.58404	2.96199	0.0998463	glycosyltransferase family 2 protein
STM14_RS04220	0.710675	1.11145	1.37831	7.2005	1.26171	0.412257	glycosyltransferase family 4 protein
STM14_RS04225	0.895576	0.612775	6.07918	1.76437	1.32578	0.500618	ABC transporter permease
STM14_RS04230	2.58946	1.77177	2.19716	3.82611	-0.545542	0.787751	ABC transporter ATP-binding protein
STM14_RS04235	1.29473	1.24024	2.63659	0.765221	-0.622281	0.709829	glycosyltransferase
STM14_RS04240	0.966007	1.51078	5.62052	8.15625	1.48471	0.275179	glycosyltransferase family A protein
STM14_RS04245	2.00454	2.57686	7.42192	7.89828	0.735836	0.365069	glycosyl transferase
STM14_RS04255	53.91	49.5134	92.7184	77.2941	-0.305096	0.370652	nei;endonuclease VIII
STM14_RS04260	6.70714	5.11581	10.4491	9.09796	-0.301218	0.75467	AbrB family transcriptional regulator
STM14_RS04265	74.8776	73.5056	267.831	249.099	0.783108	5.19e-07	citrate synthase
STM14_RS04275	28.382	27.1875	92.4755	114.067	0.88143	0.0533883	sdhC;succinate dehydrogenase cytochrome b556 subunit
STM14_RS04280	28.0648	20.784	53.7895	66.3484	0.278531	0.699658	sdhD;succinate dehydrogenase membrane anchor subunit
STM14_RS04285	53.5093	61.095	91.1373	80.1232	-0.435265	0.0373371	sdhA;succinate dehydrogenase flavoprotein subunit
STM14_RS04290	51.1959	49.195	80.6155	77.7797	-0.359431	0.31421	sdhB;succinate dehydrogenase iron-sulfur subunit SdhB
STM14_RS04295	74.5732	75.1589	133.388	115.654	-0.284235	0.0548014	sucA;2-oxoglutarate dehydrogenase E1 component
STM14_RS04300	74.5667	85.0991	134.459	137.335	-0.243598	0.260196	odhB;2-oxoglutarate dehydrogenase complex dihydrolipoyllysine-residue succinyltransferase
STM14_RS04305	84.2527	90.7243	170.099	113.119	-0.327346	0.149613	sucC;ADP-forming succinate--CoA ligase subunit beta
STM14_RS04310	74.351	78.5721	168.831	147	0.0293889	0.917545	sucD;succinate--CoA ligase subunit alpha
STM14_RS04320	645.072	683.078	449.385	496.253	-1.50139	2.84e-69	cydA;cytochrome ubiquinol oxidase subunit I
STM14_RS04325	533.637	595.785	457.933	448.858	-1.32972	4.54e-41	cydB;cytochrome d ubiquinol oxidase subunit II
STM14_RS04330	27.0542	30.1663	0	11.8443	-3.19428	0.113754	cydX;cytochrome bd-I oxidase subunit CydX
STM14_RS04340	41.9391	52.3767	66.334	67.3827	-0.504972	0.412627	ybgE;cyd operon protein YbgE
STM14_RS04345	88.2679	93.6026	73.2098	177.81	-0.530444	0.189304	ybgC;tol-pal system-associated acyl-CoA thioesterase
STM14_RS04350	222.658	219.263	187.094	200.192	-1.20397	3.63e-11	tolQ;Tol-Pal system protein TolQ
STM14_RS04355	108.531	103.047	105.504	91.8621	-1.12088	0.00076123	tolR;colicin uptake protein TolR
STM14_RS04360	80.4264	89.3347	84.2848	72.2744	-1.1336	2.13e-07	tolA;cell envelope integrity protein TolA
STM14_RS04365	392.088	376.549	484.788	511.575	-0.640554	5.25e-10	tolB;Tol-Pal system beta propeller repeat protein TolB
STM14_RS04370	688.318	694.304	1064.73	945.179	-0.477862	2.7e-05	pal;peptidoglycan-associated lipoprotein Pal
STM14_RS04375	392.077	381.843	364.361	436.215	-0.962506	4.71e-13	cpoB;cell division protein CpoB
STM14_RS04405	23.377	22.6346	16.4671	28.6757	-1.02834	0.029753	nadA;quinolinate synthase NadA
STM14_RS04410	23.174	22.5268	30.3762	41.5618	-0.353643	0.524127	pnuC;nicotinamide riboside transporter PnuC
STM14_RS04415	6.00671	5.70359	6.65692	14.4904	-0.146149	0.888846	zitB;CDF family zinc transporter ZitB
STM14_RS04420	5.34576	4.47052	40.319	14.0422	1.42811	0.161952	YbgS-like family protein
STM14_RS04425	91.7255	95.3006	293.877	257.17	0.541916	0.00116318	aroG;3-deoxy-7-phosphoheptulonate synthase AroG
STM14_RS04430	6.10913	2.59449	28.5992	7.47035	0.987643	0.375226	FumA C-terminus/TtdB family hydratase beta subunit
STM14_RS04435	2.31278	1.48937	5.54089	6.43256	0.628418	0.669692	fumarate hydratase
STM14_RS04440	5.42567	5.83373	22.7992	29.0132	1.19406	0.0589585	LysR family transcriptional regulator
STM14_RS04445	3.86052	4.64257	9.5292	16.594	0.621569	0.480124	LysR family transcriptional regulator
STM14_RS04450	0	0.124163	3.69538	7.5076	5.69981	0.00358101	SLC13 family permease
STM14_RS04455	0.933043	0	6.33351	0	1.61914	0.720924	oxaloacetate decarboxylase subunit gamma
STM14_RS04460	0.713303	0.532428	6.16243	3.83257	1.96653	0.076886	oadA;sodium-extruding oxaloacetate decarboxylase subunit alpha
STM14_RS04465	0.088435	0.363056	3.60179	5.22676	3.35481	0.032035	oxalacetate decarboxylase subunit beta
STM14_RS04470	3.78616	4.28009	15.6438	17.5126	1.03045	0.257902	triphosphoribosyl-dephospho-CoA synthase
STM14_RS04475	3.62428	5.10551	18.813	26.4607	1.3783	0.0276871	iron ABC transporter permease
STM14_RS04480	3.8509	3.04025	36.1938	40.2676	2.44615	3.73e-05	ABC transporter ATP-binding protein
STM14_RS04485	2008.13	2082.77	2263.57	2180.43	-0.895492	2.52e-39	gpmA;2,3-diphosphoglycerate-dependent phosphoglycerate mutase
STM14_RS04490	126.068	126.21	40.5357	60.1308	-2.32692	1.31e-21	galM;galactose-1-epimerase
STM14_RS04495	66.3329	70.2052	46.2511	43.8239	-1.61546	2.15e-09	galK;galactokinase
STM14_RS04500	35.2949	47.0956	22.3909	42.8904	-1.32635	0.00044042	galT;galactose-1-phosphate uridylyltransferase
STM14_RS04505	41.6551	47.709	53.7851	50.8444	-0.785533	0.0140519	galE;UDP-glucose 4-epimerase GalE
STM14_RS04510	3.41894	2.59924	22.3482	13.4713	1.53727	0.051958	DUF2167 domain-containing protein
STM14_RS04515	33.7033	32.1353	77.3186	71.9318	0.162264	0.587816	modF;molybdate ABC transporter ATP-binding protein ModF
STM14_RS04520	79.9323	75.65	75.2485	110.347	-0.752442	0.00795903	modE;molybdenum-dependent transcriptional regulator
STM14_RS04525	89.2848	95.0302	72.5208	45.1024	-1.67678	0.0142403	AcrZ family multidrug efflux pump-associated protein
STM14_RS04530	39.5502	38.2519	335.079	347.993	2.11733	8.99e-29	modA;molybdate ABC transporter substrate-binding protein
STM14_RS04535	20.0111	23.2766	126.78	147.839	1.65846	6.6e-08	modB;molybdate ABC transporter permease subunit
STM14_RS04540	24.1332	21.4217	122.494	101.515	1.27434	2.78e-06	modC;molybdenum ABC transporter ATP-binding protein ModC
STM14_RS04545	65.9064	62.6904	49.6022	23.2553	-1.85904	2.88e-07	pyridoxal phosphatase
STM14_RS04550	54.0903	56.1475	123.958	99.7321	0.0015737	0.995628	pgl;6-phosphogluconolactonase
STM14_RS04555	440.298	410.724	97.3931	131.439	-2.9012	9.28e-88	putative acyl-CoA thioester hydrolase
STM14_RS04560	11.7582	8.88198	90.67	88.9531	2.09335	5.13e-12	hutI;imidazolonepropionase
STM14_RS04565	6.84298	10.2004	58.0628	62.1103	1.81925	1.04e-05	hutG;formimidoylglutamase
STM14_RS04570	5.07206	8.67606	51.6438	41.2188	1.75685	0.00132556	histidine utilization repressor
STM14_RS04575	3.27865	2.43027	45.4383	46.8295	2.98239	5.98e-15	hutU;urocanate hydratase
STM14_RS04580	4.84545	3.31537	17.4733	36.6924	1.71309	0.00102801	hutH;histidine ammonia-lyase
STM14_RS04585	95.2221	93.3589	297.821	381.842	0.838375	0.000255347	kinase inhibitor
STM14_RS04590	165.215	165.749	332.021	339.732	0.0065677	0.971191	bioA;adenosylmethionine--8-amino-7-oxononanoate transaminase
STM14_RS04595	158.028	152.542	529.966	559.478	0.795103	1.3e-10	bioB;biotin synthase BioB
STM14_RS04600	72.9762	71.8369	193.016	189.212	0.383919	0.0455838	bioF;8-amino-7-oxononanoate synthase
STM14_RS04605	57.8437	61.8668	99.1943	208.722	0.361458	0.27612	bioC;malonyl-ACP O-methyltransferase BioC
STM14_RS04610	54.4332	65.3211	202.369	188.08	0.693895	0.0049327	bioD;dethiobiotin synthase
STM14_RS04615	94.3833	91.3542	233.535	271.342	0.429245	0.00142888	uvrB;excinuclease ABC subunit UvrB
STM14_RS04620	0	0	0	7.78339	3.83945	0.464857	hypothetical protein
STM14_RS04625	14.1344	13.8551	188.487	176.557	2.68669	1.17e-62	slrP;SPI-1 type III secretion system effector E3 ubiquitin transferase SlrP
STM14_RS04630	33.1763	29.9779	34.3819	29.9361	-0.995501	0.0177499	yvcK;uridine diphosphate-N-acetylglucosamine-binding protein YvcK
STM14_RS04635	70.4641	76.0591	55.2504	83.8423	-1.07702	6.03e-05	moaA;GTP 3',8-cyclase MoaA
STM14_RS04640	55.5977	67.7994	48.6966	55.6498	-1.24789	0.00249915	moaB;molybdenum cofactor biosynthesis protein B
STM14_RS04645	70.2742	75.1201	70.67	47.5474	-1.32377	0.000783541	moaC;cyclic pyranopterin monophosphate synthase MoaC
STM14_RS04650	22.8596	26.8132	19.0005	38.6019	-0.778491	0.419858	moaD;molybdopterin synthase sulfur carrier subunit
STM14_RS04655	27.4117	37.5115	20.6746	30.0021	-1.35327	0.034719	moaE;molybdopterin synthase catalytic subunit MoaE
STM14_RS04660	186.067	183.15	183.914	123.476	-1.29072	7.58e-10	Bax inhibitor-1/YccA family protein
STM14_RS04675	0.162526	0.667225	8.82582	1.92115	2.71958	0.155266	Bax inhibitor-1 family protein
STM14_RS04680	0	0.258504	7.69366	33.4941	6.53477	0.000249331	membrane protein
STM14_RS04685	0.615111	0.280583	5.56718	19.3892	3.7534	0.0114006	membrane protein
STM14_RS04690	2.86882	4.41656	16.228	5.65184	0.563798	0.586969	YbhN family protein
STM14_RS04695	1.94678	2.02977	15.1026	13.1497	1.81185	0.015772	clsB;cardiolipin synthase ClsB
STM14_RS04700	1.81943	2.4898	22.6423	7.16892	1.76763	0.07859	endonuclease/exonuclease/phosphatase family protein
STM14_RS04705	48.9451	49.7557	174.663	204.975	0.931787	0.00419718	YbhQ family protein
STM14_RS04710	5.19995	4.55415	26.826	28.2745	1.47807	0.0071413	ABC transporter permease
STM14_RS04715	3.25741	3.2039	30.4031	48.1305	2.59413	1.72e-07	ABC transporter permease
STM14_RS04720	5.56927	5.2623	64.8073	73.6691	2.65933	1.67e-19	ATP-binding cassette domain-containing protein
STM14_RS04725	3.5829	3.47956	42.3653	77.873	3.08091	1.79e-11	hlyD;secretion protein HlyD
STM14_RS04730	1.02276	1.16633	41.655	48.3584	4.35666	1.08e-09	cecR;transcriptional regulator CecR
STM14_RS04735	151.673	152.724	96.1989	108.688	-1.58232	4.1e-21	rhlE;ATP-dependent RNA helicase RhlE
STM14_RS04740	50.4739	53.3463	70.7104	64.7407	-0.632328	0.0013223	dinG;ATP-dependent DNA helicase DinG
STM14_RS04745	47.3438	59.779	54.4967	66.9882	-0.822049	0.00742112	ybiB;DNA-binding protein YbiB
STM14_RS04750	15.3934	16.2502	35.8254	46.7895	0.376876	0.704949	ybiJ;DUF1471 family protein YbiJ
STM14_RS04760	5.15959	3.53032	11.6745	0	-0.65387	0.790118	DksA/TraR family C4-type zinc finger protein
STM14_RS04765	81.2079	86.9999	62.3728	71.9209	-1.33391	2.7e-07	rlmF;23S rRNA (adenine(1618)-N(6))-methyltransferase RlmF
STM14_RS04770	3.21237	2.90701	11.2545	13.474	0.999336	0.0816532	ybiO;mechanosensitive channel protein
STM14_RS04775	185.261	182.517	92.9119	67.7284	-2.22118	4.88e-21	glnQ;glutamine ABC transporter ATP-binding protein GlnQ
STM14_RS04780	91.6965	95.4235	49.7003	30.9098	-2.24544	1.02e-10	glnP;glutamine ABC transporter permease GlnP
STM14_RS04785	235.853	245.807	232.147	145.678	-1.37644	3.17e-13	glnH;glutamine ABC transporter substrate-binding protein GlnH
STM14_RS04790	63.6622	58.7034	377.929	439.646	1.72391	5.42e-16	dps;DNA starvation/stationary phase protection protein Dps
STM14_RS04795	22.1648	19.334	10.5582	21.4503	-1.37296	0.0165859	rhtA;threonine/homoserine exporter RhtA
STM14_RS04800	1134.25	1212.7	2296.64	2555.57	0.0361527	0.753833	ompX;outer membrane protein OmpX
STM14_RS04805	26.659	29.2051	31.6435	31.8568	-0.827684	0.0108115	phosphoethanolamine transferase
STM14_RS04810	35.4183	38.8409	36.2277	65.954	-0.537355	0.321028	mntR;manganese-binding transcriptional regulator MntR
STM14_RS04815	37.7552	36.8032	43.5329	50.1309	-0.683013	0.0406965	anion transporter
STM14_RS04820	345.318	364.46	161.189	187.62	-2.03377	3.06e-43	ldtB;L,D-transpeptidase
STM14_RS04825	552.298	520.744	379.808	477.673	-1.33532	5.98e-37	ABC-F family ATPase
STM14_RS04830	6.34156	6.13817	67.1947	49.3645	2.2001	4.6e-06	DUF4261 domain-containing protein
STM14_RS04835	0	0	0	3.73176	4.79304	0.203322	Cof-type HAD-IIB family hydrolase
STM14_RS04840	3.09222	3.11143	8.64297	5.37527	0.149713	0.89472	DUF1479 domain-containing protein
STM14_RS04845	172.349	176.159	123.453	132.682	-1.45664	1.17e-13	Cof-type HAD-IIB family hydrolase
STM14_RS04850	1.18355	0.842209	8.99806	5.0365	1.75228	0.0255615	glycyl radical protein
STM14_RS04855	0.127892	0.700055	1.73627	3.02352	1.57416	0.511595	glycyl-radical enzyme activating protein
STM14_RS04860	59.3799	53.3324	35.412	56.2249	-1.3033	0.00035758	moeB;molybdopterin-synthase adenylyltransferase MoeB
STM14_RS04865	118.584	114.856	113.819	85.8879	-1.24887	1.32e-10	moeA;molybdopterin molybdotransferase MoeA
STM14_RS04870	44.7237	46.8213	72.9932	66.4436	-0.409341	0.204371	iaaA;beta-aspartyl-peptidase
STM14_RS04875	34.0832	39.9059	47.6078	41.4519	-0.747192	0.00374599	gsiA;glutathione ABC transporter ATP-binding protein GsiA
STM14_RS04880	24.0937	25.2914	41.649	39.8014	-0.293207	0.401581	gsiB;glutathione ABC transporter substrate-binding protein GsiB
STM14_RS04885	8.62356	13.1691	13.5738	22.1599	-0.278355	0.716704	gsiC;glutathione ABC transporter permease GsiC
STM14_RS04890	15.6502	14.8534	25.7017	23.8702	-0.318167	0.600563	gsiD;glutathione ABC transporter permease GsiD
STM14_RS04895	352.813	337.953	78.9851	73.9041	-3.1941	1.07e-87	rimO;30S ribosomal protein S12 methylthiotransferase RimO
STM14_RS04900	8.67972	6.55324	52.8231	42.4549	1.61369	0.0281807	bssR;biofilm formation regulator BssR
STM14_RS04905	1.11442	0.610009	30.2587	79.0383	4.9354	7.29e-09	CoA ester lyase
STM14_RS04910	3.36539	1.84214	67.6191	105.021	4.00251	2.39e-18	electron transfer flavoprotein subunit beta/FixA family protein
STM14_RS04915	3.15701	3.32323	59.3441	68.8941	3.29547	6.44e-14	FAD-binding protein
STM14_RS04925	9.00086	6.49699	79.226	83.0117	2.35807	1.81e-12	acyl-CoA dehydrogenase family protein
STM14_RS04930	7.9917	7.75818	40.8018	51.674	1.5413	5.33e-06	electron transfer flavoprotein-ubiquinone oxidoreductase
STM14_RS04935	8.91359	9.01576	452.477	465.738	4.66206	5.75e-116	LysR family transcriptional regulator
STM14_RS04940	5.66709	4.0622	21.9819	31.8992	1.44825	0.124747	GntP family permease
STM14_RS04945	2.75452	4.71178	31.1629	29.8467	2.03696	0.0140145	PQQ-dependent sugar dehydrogenase
STM14_RS04950	49.9089	52.7299	124.552	167.008	0.498699	0.106876	glutathione S-transferase family protein
STM14_RS04955	102.023	103.728	367.707	342.786	0.771574	2.02e-08	dacC;serine-type D-Ala-D-Ala carboxypeptidase
STM14_RS04960	70.1998	68.262	129.679	177.431	0.139905	0.646699	deoR;DNA-binding transcriptional repressor DeoR
STM14_RS04965	8.87844	9.56465	320.569	270.186	3.98645	1.81e-46	ybjG;undecaprenyl-diphosphate phosphatase
STM14_RS04970	61.8175	57.3757	74.796	47.4636	-0.992154	0.000224015	MFS transporter
STM14_RS04975	12.4116	11.5805	34.4661	26.675	0.326094	0.606559	Cof-type HAD-IIB family hydrolase
STM14_RS04980	7.31473	8.18987	34.8212	25.827	0.949835	0.0538642	MFS transporter
STM14_RS04985	3.1494	3.0422	17.6055	17.5189	1.48677	0.120782	TetR/AcrR family transcriptional regulator
STM14_RS04990	65.368	68.7955	51.9295	33.1036	-1.68527	1.04e-12	aspartate:alanine antiporter
STM14_RS04995	4.25655	5.4088	33.0211	3.59392	0.88208	0.510722	inner membrane protein YbjM
STM14_RS05000	178.716	174.349	147.583	149.059	-1.2667	0.000146264	GrxA family glutaredoxin
STM14_RS05005	26.0453	18.9009	48.2171	32.6529	-0.186606	0.847039	YbjC family protein
STM14_RS05010	46.6335	44.6491	84.2689	73.3725	-0.231767	0.548212	nfsA;nitroreductase NfsA
STM14_RS05015	99.2974	104.485	74.4117	55.7494	-1.66962	5.35e-11	rimK;30S ribosomal protein S6--L-glutamate ligase
STM14_RS05020	77.142	73.5655	42.5458	45.5931	-1.78791	1.85e-05	YbjN domain-containing protein
STM14_RS05025	15.1021	17.5523	21.0643	30.5676	-0.340778	0.521657	potF;spermidine/putrescine ABC transporter substrate-binding protein PotF
STM14_RS05030	10.9647	11.2535	23.4312	30.0021	0.257082	0.656416	potG;putrescine ABC transporter ATP-binding subunit PotG
STM14_RS05035	8.92888	10.0722	21.2952	21.3941	0.156213	0.834716	potH;putrescine ABC transporter permease PotH
STM14_RS05040	12.1081	11.915	18.4696	14.4733	-0.566709	0.426131	potI;putrescine ABC transporter permease PotI
STM14_RS05045	31.0517	28.5497	16.4671	2.86757	-2.69508	0.00120893	DUF2593 family protein
STM14_RS05050	97.9258	92.0772	96.7371	72.1958	-1.19435	8.32e-08	rlmC;23S rRNA (uracil(747)-C(5))-methyltransferase RlmC
STM14_RS05055	1.54212	1.28964	3.48932	6.07626	0.746351	0.560655	PTS sugar transporter subunit IIC
STM14_RS05060	3.22074	7.8354	14.5749	4.23011	-0.252534	0.894066	PTS sugar transporter subunit IIB
STM14_RS05065	6.5006	8.57803	34.6705	20.125	0.844332	0.0828035	sulfatase
STM14_RS05070	15.5632	16.1345	258.24	209.982	2.86661	1.68e-29	artJ;ABC transporter substrate-binding protein ArtJ
STM14_RS05075	62.947	60.9568	74.7165	69.1212	-0.803013	0.0167658	artM;arginine ABC transporter permease ArtM
STM14_RS05080	92.9229	91.5817	95.8671	110.03	-0.853536	0.0012569	artQ;arginine ABC transporter permease ArtQ
STM14_RS05085	185.973	178.985	258.24	239.714	-0.569821	0.00164971	artJ;arginine ABC transporter substrate-binding protein
STM14_RS05090	128.964	129.606	167.153	143.673	-0.753543	0.000545107	artP;arginine ABC transporter ATP-binding protein ArtP
STM14_RS05095	62.4074	64.356	42.3622	47.423	-1.50834	0.000305237	lipoprotein
STM14_RS05100	31.201	27.6559	283.995	314.329	2.32568	3.28e-13	heavy metal-binding domain-containing protein
STM14_RS05105	34.6246	41.3171	302.722	337.249	2.06834	6.52e-27	N-acetylmuramoyl-L-alanine amidase
STM14_RS05110	45.1841	48.1607	35.4489	36.233	-1.39374	3.58e-05	NAD(P)-dependent oxidoreductase
STM14_RS05115	22.8856	23.0762	23.9835	21.8315	-1.0223	0.00843313	SDR family oxidoreductase
STM14_RS05120	40.6697	42.6055	59.2685	82.8392	-0.234983	0.498927	ltaE;low-specificity L-threonine aldolase
STM14_RS05125	6.56548	6.32583	25.4666	38.0119	1.29049	0.00162165	poxB;ubiquinone-dependent pyruvate dehydrogenase
STM14_RS05130	22.3334	20.9708	87.089	74.4237	0.878075	0.00724896	hcr;NADH oxidoreductase
STM14_RS05135	19.5767	14.9679	69.0444	76.5869	1.05349	0.000147745	hcp;hydroxylamine reductase
STM14_RS05140	34.403	35.0028	93.7584	99.776	0.465936	0.132532	lysine exporter LysO family protein
STM14_RS05145	21.6578	23.2731	22.6175	42.668	-0.459836	0.223014	ATP-dependent endonuclease
STM14_RS05150	11.4989	10.4352	801.907	789.786	5.15504	1.03e-211	ybjX;VirK family protein
STM14_RS05155	50.2077	53.0787	358.969	341.74	1.74759	1.75e-30	macA;macrolide transporter subunit MacA
STM14_RS05160	39.8694	44.2788	291.514	278.992	1.74866	1.05e-40	macB;macrolide ABC transporter ATP-binding protein/permease MacB
STM14_RS05165	9.30114	15.5566	126.273	152.701	2.50003	2.28e-05	cspD;cold shock-like protein CspD
STM14_RS05170	126.682	116.552	199.191	304.568	0.0418716	0.91411	clpS;ATP-dependent Clp protease adapter ClpS
STM14_RS05175	278.213	289.832	797.983	819.17	0.495619	5.45e-11	clpA;ATP-dependent Clp protease ATP-binding subunit ClpA
STM14_RS05200	24.0983	24.3847	43.7749	32.0965	-0.376818	0.494824	hydrolase
STM14_RS05205	7.08496	6.40262	19.963	9.48093	0.0911755	0.922182	pirin family protein
STM14_RS05210	21.0773	21.2438	49.69	58.1836	0.338301	0.431701	LysR family transcriptional regulator
STM14_RS05215	1522.09	1608.41	1002.62	953.466	-1.69365	1.77e-36	infA;translation initiation factor IF-1
STM14_RS05220	126.604	125.74	211.292	194.585	-0.331914	0.275298	membrane protein
STM14_RS05225	48.1489	54.2748	15.5108	27.0104	-2.26131	8.98e-07	aat;leucyl/phenylalanyl-tRNA--protein transferase
STM14_RS05230	88.4127	88.499	31.7778	38.7363	-2.33509	2.09e-25	cydC;cysteine/glutathione ABC transporter ATP-binding protein/permease CydC
STM14_RS05235	111.972	126.203	54.8594	62.4036	-2.03017	6.02e-29	cydD;cysteine/glutathione ABC transporter permease/ATP-binding protein CydD
STM14_RS05240	491.929	491.432	727.355	681.047	-0.49833	7.55e-07	trxB;thioredoxin-disulfide reductase
STM14_RS05245	396.338	426.01	971.428	933.693	0.197961	0.151151	lrp;leucine-responsive transcriptional regulator Lrp
STM14_RS05250	189.129	206.417	181.432	178.635	-1.14896	2.32e-39	ftsK;DNA translocase FtsK
STM14_RS05255	207.904	227.399	165.88	199.981	-1.25819	2.09e-10	lolA;outer membrane lipoprotein chaperone LolA
STM14_RS05260	119.086	124.157	109.332	114.436	-1.13315	5.79e-11	rarA;replication-associated recombination protein RarA
STM14_RS05265	596.012	599.797	517.429	494.733	-1.25654	8.39e-44	serS;serine--tRNA ligase
STM14_RS05270	4.52255	5.99547	14.71	20.0472	0.724483	0.118139	dmsA;dimethylsulfoxide reductase subunit A
STM14_RS05275	0.372313	2.54745	0	6.60142	0.246256	0.920566	dmsB;dimethylsulfoxide reductase subunit B
STM14_RS05280	3.33037	4.37514	57.8729	42.5162	2.69565	7.64e-08	dimethyl sulfoxide reductase anchor subunit
STM14_RS05290	49.399	49.2259	36.7288	35.5329	-1.46496	2.48e-06	MFS transporter
STM14_RS05295	11.6607	11.4138	95.6436	90.9339	1.99749	3.28e-14	amino acid permease
STM14_RS05300	206.521	205.645	90.0642	92.0564	-2.1927	9.11e-26	pflA;pyruvate formate lyase 1-activating protein
STM14_RS05310	7.31434	9.18886	555.101	540.019	5.05271	5.65e-150	sopD2;SPI-2 type III secretion system effector SopD2
STM14_RS05315	766.709	798.655	471.231	455.025	-1.77193	3.74e-134	pflB;formate C-acetyltransferase
STM14_RS05320	204.169	198.44	43.7079	58.6699	-2.9799	1.15e-34	focA;formate transporter FocA
STM14_RS05325	310.051	290.317	107.429	96.6298	-2.57676	2.6e-80	30S ribosomal protein S12 methylthiotransferase accessory protein YcaO
STM14_RS05330	4.317	2.27215	9.01658	5.88801	0.133614	0.927327	DUF421 domain-containing protein
STM14_RS05335	165.552	158.121	344.45	297.411	-0.0318817	0.872956	serC;3-phosphoserine/phosphohydroxythreonine transaminase
STM14_RS05340	144.375	142.839	143.655	142.039	-1.02338	2.31e-10	aroA;3-phosphoshikimate 1-carboxyvinyltransferase
STM14_RS05345	22.9555	22.9401	36.9054	26.7777	-0.551182	0.298274	M48 family metallopeptidase
STM14_RS05350	286.815	280.154	178.133	194.869	-1.61699	2.24e-20	cmk;(d)CMP kinase
STM14_RS05355	16954.3	16878.2	6420.02	6649.46	-2.38693	0	rpsA;30S ribosomal protein S1
STM14_RS05360	518.539	497.322	700.141	862.024	-0.390703	0.0304954	ihfB;integration host factor subunit beta
STM14_RS05365	4.62754	5.70625	30.3762	26.4484	1.44861	9.26e-05	ComEC family protein
STM14_RS05370	262.99	272.484	227.952	162.673	-1.47726	8.95e-31	msbA;lipid A ABC transporter ATP-binding protein/permease MsbA
STM14_RS05375	129.826	134.815	115.051	111.305	-1.24057	3.04e-10	lpxK;tetraacyldisaccharide 4'-kinase
STM14_RS05380	33.6168	33.7354	34.2287	36.4255	-0.944273	0.00542688	winged helix-turn-helix domain-containing protein
STM14_RS05385	69.5142	79.7007	34.0082	29.6107	-2.24643	0.0031177	ycaR;protein YcaR
STM14_RS05390	218.137	213.342	135.942	160.246	-1.55345	2.74e-16	kdsB;3-deoxy-manno-octulosonate cytidylyltransferase
STM14_RS05395	13.5187	12.3331	59.4288	73.0508	1.34236	0.000503149	YcbJ family phosphotransferase
STM14_RS05400	12.8857	12.9717	26.14	24.5107	-0.0467489	0.94992	elyC;envelope biogenesis factor ElyC
STM14_RS05405	176.926	168.069	106.883	101.523	-1.74515	1.07e-16	cmoM;tRNA uridine 5-oxyacetic acid(34) methyltransferase CmoM
STM14_RS05410	173.978	170.669	122.882	111.107	-1.57724	1.1e-22	mukF;chromosome partition protein MukF
STM14_RS05415	220.832	209.059	146.245	133.122	-1.64113	1.35e-16	mukE;chromosome partition protein MukE
STM14_RS05420	267.393	275.847	273.801	274.675	-1.00043	1.19e-41	mukB;chromosome partition protein MukB
STM14_RS05425	78.9672	82.9934	177.404	153.725	0.0146877	0.942006	ldtD;L,D-transpeptidase
STM14_RS05430	402.26	397.372	415.271	336.809	-1.10941	8.19e-13	YcbK family protein
STM14_RS05435	380.315	386.079	388.081	377.776	-1.01648	3.33e-13	MBL fold metallo-hydrolase
STM14_RS05440	513.415	526.374	311.038	311.956	-1.75334	3.13e-62	aspC;aspartate transaminase
STM14_RS05445	393.134	383.903	67.2696	83.4952	-3.3727	1.44e-84	ompF;porin OmpF
STM14_RS05450	1102.01	1116.75	573.53	614.982	-1.91351	3.86e-131	asnS;asparagine--tRNA ligase
STM14_RS05455	6.71972	9.19559	40.5454	32.3608	1.18671	0.116117	Lrp/AsnC family transcriptional regulator
STM14_RS05465	1.61096	1.55613	6.43247	6.72086	1.03821	0.354269	dpaL;diaminopropionate ammonia-lyase
STM14_RS05470	0.480796	0.43863	4.35153	3.78886	2.12321	0.126458	sodium:alanine symporter family protein
STM14_RS05475	435.465	402.732	127.333	145.939	-2.62908	3.49e-77	pncB;nicotinate phosphoribosyltransferase
STM14_RS05480	103.743	99.4381	114.85	115.789	-0.833204	8.03e-06	site-specific integrase
STM14_RS05485	0.460923	1.2615	6.25751	0	0.81742	0.845555	excisionase family protein
STM14_RS05490	0.478136	0	25.9648	0	4.52585	0.0880682	DUF4060 family protein
STM14_RS05495	3.47979	4.89797	17.5469	11.7523	0.793615	0.293592	recombinase RecT
STM14_RS05500	0.638619	1.14702	8.12804	5.66163	1.9507	0.00750007	PD-(D/E)XK nuclease-like domain-containing protein
STM14_RS05505	0	0	5.19727	0	3.92151	0.430316	hypothetical protein
STM14_RS05515	70.2013	80.7574	151.881	148.772	-0.0177433	0.96832	helix-turn-helix domain-containing protein
STM14_RS05520	0.956272	0.654305	0	0	-0.555792	0.932786	helix-turn-helix domain-containing protein
STM14_RS05530	1.87177	2.08115	11.1174	13.8284	1.65053	0.0682665	replication protein
STM14_RS05535	2.45498	1.67976	0	10.8822	0.409858	0.822822	ATP-binding protein
STM14_RS05540	2.31122	0.451826	13.4474	7.8057	1.86259	0.309102	DUF977 family protein
STM14_RS05545	0.36815	1.51138	0	0	-1.11781	0.845555	ead/Ea22-like family protein
STM14_RS05550	220.991	229.511	192.868	186.588	-1.26274	5.74e-06	hypothetical protein
STM14_RS05560	4.13384	3.53559	42.0909	24.4322	2.08328	0.0901259	hypothetical protein
STM14_RS05565	1.52624	1.56643	33.6704	38.3371	3.52812	4.09e-06	DUF1367 family protein
STM14_RS05585	1.29797	0.98678	33.2846	25.5712	3.64771	1.2e-06	antitermination protein
STM14_RS05590	61.047	67.7216	68.656	46.9688	-1.17891	0.0222901	hypothetical protein
STM14_RS05600	193.159	184.61	107.529	69.4638	-2.12457	2.94e-13	hypothetical protein
STM14_RS05605	28.1378	29.108	36.3809	33.6564	-0.725487	0.146091	gtgA;type III secretion system effector protease GtgA
STM14_RS05620	2.63522	4.91749	22.7664	11.3272	1.16695	0.306927	lysis protein
STM14_RS05625	6.24616	4.42114	23.3926	20.3678	1.00586	0.274028	DUF1441 family protein
STM14_RS05630	8.88462	14.295	29.2407	16.5488	-0.0321171	0.951981	phage terminase large subunit family protein
STM14_RS05635	2.21598	4.54868	0	0	-2.38857	0.499227	hypothetical protein
STM14_RS05640	10.7866	9.87455	20.1985	26.3801	0.160854	0.772065	phage portal protein
STM14_RS05645	14.2171	13.0208	50.3184	26.1564	0.459476	0.213194	Clp protease ClpP
STM14_RS05650	3.54556	1.45558	4.81347	4.19106	-0.195172	0.940404	DUF2190 family protein
STM14_RS05655	2.67979	4.19103	5.19727	4.52523	-0.5054	0.841504	ATP-binding protein
STM14_RS05660	4.26029	3.60904	0	9.59221	-0.683251	0.699708	phage tail protein
STM14_RS05665	2.28746	1.56514	3.88183	0	-1.08939	0.725941	phage minor tail U family protein
STM14_RS05670	10.2802	8.3988	16.6645	25.3919	0.15907	0.856695	phage tail protein
STM14_RS05675	5.47346	7.49015	7.82188	3.40523	-1.23851	0.442717	phage minor tail protein G
STM14_RS05680	3.13316	3.81118	0	8.23017	-0.711671	0.775599	phage tail assembly protein T
STM14_RS05685	7.51757	5.96142	17.7949	22.3294	0.555899	0.157004	phage tail tape measure protein
STM14_RS05690	6.55505	5.66542	4.68376	0	-2.48875	0.268603	phage tail protein
STM14_RS05695	5.77309	5.68812	34.4853	13.6482	1.03642	0.265532	Ail/Lom family outer membrane beta-barrel protein
STM14_RS05700	28.2154	36.5481	3245.72	3388.69	5.68293	0	sodC1;superoxide dismutase [Cu-Zn] SodC1
STM14_RS05705	4.7944	8.14454	15.7111	11.7253	0.07773	0.942988	phage minor tail protein L
STM14_RS05710	5.61341	4.26759	2.11688	25.8042	0.506895	0.658487	C40 family peptidase
STM14_RS05715	7.50796	4.69042	19.9425	19.2931	0.654298	0.443696	tail assembly protein
STM14_RS05730	0.472257	0.904764	4.48797	4.46588	1.71076	0.0820464	phage tail protein
STM14_RS05735	3.36008	3.78666	10.7333	7.00906	0.290209	0.848948	tail fiber assembly protein
STM14_RS05745	8.67201	7.80309	316.101	303.312	4.2069	5.98e-80	sseI;SPI-2 type III secretion system effector SseI
STM14_RS05755	1.10093	1.50657	2.49105	10.8447	1.37508	0.405195	SOS response-associated peptidase
STM14_RS05760	1.53131	5.76266	0	18.1009	0.370823	0.871276	hypothetical protein
STM14_RS05765	29.6451	33.6919	100.047	85.1309	0.532852	0.147214	gtgE;virulence effector protease GtgE
STM14_RS05775	70.3111	74.5607	149.017	122.453	-0.111863	0.511595	pepN;aminopeptidase N
STM14_RS05780	367.441	383.779	51.0123	94.216	-3.37625	4e-18	pyrD;quinone-dependent dihydroorotate dehydrogenase
STM14_RS05785	57.1918	68.9882	261.688	190.293	0.825035	0.00218023	zapC;cell division protein ZapC
STM14_RS05790	33.8121	34.3478	56.3232	61.3004	-0.225559	0.527544	YcbX family protein
STM14_RS05795	232.264	234.214	169.042	132.982	-1.64842	2.48e-42	rlmKL;bifunctional 23S rRNA (guanine(2069)-N(7))-methyltransferase RlmK/23S rRNA (guanine(2445)-N(2))-methyltransferase RlmL
STM14_RS05800	243.439	256.81	123.741	113.448	-2.09313	5.16e-63	ABC transporter ATP-binding protein
STM14_RS05805	79.6057	75.891	42.3815	53.1814	-1.71149	8e-12	pqiA;membrane integrity-associated transporter subunit PqiA
STM14_RS05810	157.127	158.36	85.7454	121.941	-1.60834	2.71e-23	pqiB;intermembrane transport protein PqiB
STM14_RS05815	102.994	104.939	105.215	91.6099	-1.09789	0.000145554	pqiC;membrane integrity-associated transporter subunit PqiC
STM14_RS05820	13.6368	15.862	259.187	225.672	3.02825	7.69e-09	rmf;ribosome modulation factor
STM14_RS05825	737.034	717.478	571.599	657.472	-1.25504	9.46e-24	fabA;bifunctional 3-hydroxydecanoyl-ACP dehydratase/trans-2-decenoyl-ACP isomerase
STM14_RS05830	232.293	239.842	134.064	146.104	-1.76457	9.55e-45	Lon protease family protein
STM14_RS05835	41.6252	32.6489	51.6865	72.005	-0.278237	0.62433	matP;macrodomain Ter protein MatP
STM14_RS05840	6020.65	6289.84	5519.85	5653.85	-1.15363	1.17e-107	ompA;porin OmpA
STM14_RS05845	29.7661	38.5732	535.745	557.099	2.99701	1.52e-48	sulA;cell division inhibitor SulA
STM14_RS05850	9.49183	7.79345	23.195	24.6837	0.449491	0.59023	TfoX/Sxy family DNA transformation protein
STM14_RS05855	28.3398	27.0739	21.0519	11.3771	-1.80815	5.97e-08	yccS;YccS family putative transporter
STM14_RS05860	20.3197	22.5268	24.4434	18.2423	-1.02634	0.179147	YccF domain-containing protein
STM14_RS05865	63.9486	62.2006	72.2839	76.8497	-0.772828	3.35e-05	helD;DNA helicase IV
STM14_RS05870	47.3448	44.221	74.818	88.8322	-0.175337	0.728931	mgsA;methylglyoxal synthase
STM14_RS05875	0.694162	1.18741	7.06797	14.3594	2.53178	0.0511063	DUF2057 family protein
STM14_RS05880	69.6938	73.7141	154.553	85.336	-0.285111	0.503269	CoA-binding protein
STM14_RS05885	103.672	110.233	220.68	183.605	-0.0995985	0.8057	hspQ;heat shock protein HspQ
STM14_RS05890	155.794	151.968	55.4561	48.2853	-2.58944	1.09e-33	rlmI;23S rRNA (cytosine(1962)-C(5))-methyltransferase RlmI
STM14_RS05895	4.81874	3.72716	14.2216	17.3357	0.864513	0.422624	YbhB/YbcL family Raf kinase inhibitor-like protein
STM14_RS05900	20.0658	18.3733	28.0426	26.1606	-0.523789	0.362391	helix-turn-helix domain-containing protein
STM14_RS05905	3.66458	3.3432	0	9.62611	-0.50862	0.849341	yccX;acylphosphatase
STM14_RS05910	161.184	147.683	108.703	127.568	-1.39907	2.05e-05	tusE;sulfurtransferase TusE
STM14_RS05915	535.71	503.836	835.439	896.386	-0.278929	0.0225528	yccA;FtsH protease modulator YccA
STM14_RS05925	23.9923	23.5837	151.391	89.8742	1.31677	0.000134978	pipA;SPI-5 type III secretion system effector protease PipA
STM14_RS05930	0.65696	1.43843	768.81	762.586	8.57729	1.49e-91	pipB;SPI-2 type III secretion system effector PipB
STM14_RS05940	2.35165	3.21811	0	31.769	1.54074	0.327579	sigE;type III secretion system chaperone SigE
STM14_RS05945	2.52729	2.80416	9.27313	4.03703	0.289692	0.77697	sopB;SPI-1 type III secretion system effector inositol phosphate phosphatase SopB
STM14_RS05960	4.77844	3.75191	116.983	119.449	3.76035	6e-42	pipD;SPI-5 pathogenicity island-encoded protein D
STM14_RS05965	11.3038	12.0055	22.9045	25.9257	0.0562935	0.9203	heavy metal sensor histidine kinase
STM14_RS05970	29.3991	22.8901	66.5204	81.8854	0.486278	0.257828	hprR;response regulator transcription factor HprR
STM14_RS05975	15.1031	17.9886	45.5644	52.8969	0.566625	0.405264	hiuH;hydroxyisourate hydrolase
STM14_RS05980	1.12092	1.53392	3.04353	2.64999	0.0916216	0.974543	4-hydroxyphenylacetate 3-monooxygenase reductase subunit
STM14_RS05985	1.47354	2.21811	9.00217	6.96723	1.10658	0.213194	hpaB;4-hydroxyphenylacetate 3-monooxygenase, oxygenase component
STM14_RS05990	9.90672	8.20545	28.3145	15.4083	0.236437	0.831717	hpaR;homoprotocatechuate degradation operon regulator HpaR
STM14_RS05995	2.32068	1.9543	9.69405	10.5507	1.22323	0.156792	hpaG;4-hydroxyphenylacetate degradation bifunctional isomerase/decarboxylase
STM14_RS06000	2.35485	1.61125	14.9191	12.0621	1.73102	0.0153595	hpaE;5-carboxymethyl-2-hydroxymuconate semialdehyde dehydrogenase
STM14_RS06005	2.83687	1.10917	18.3397	33.5334	2.66876	0.00041803	hpaD;3,4-dihydroxyphenylacetate 2,3-dioxygenase
STM14_RS06010	0.603303	0.412794	4.09523	3.56569	1.87885	0.516774	5-carboxymethyl-2-hydroxymuconate Delta-isomerase
STM14_RS06015	1.86087	0.78354	11.66	5.07613	1.59971	0.221713	hpaH;2-oxo-hepta-3-ene-1,7-dioic acid hydratase
STM14_RS06020	1.16248	0.994246	7.89093	6.87059	1.74962	0.199175	hpaI;4-hydroxy-2-oxoheptanedioate aldolase
STM14_RS06025	2.92676	2.51751	11.3525	14.8269	1.24975	0.0859303	hpaX;4-hydroxyphenylacetate permease
STM14_RS06030	1.66815	2.28278	10.4524	10.6177	1.41155	0.173284	hpaA;4-hydroxyphenylacetate catabolism regulatory protein HpaA
STM14_RS06035	7.47774	6.7101	18.3065	20.2865	0.427095	0.562438	MBL fold metallo-hydrolase
STM14_RS06040	0.316568	0	0	0	1.03323	0.885051	iraM;anti-adapter protein IraM
STM14_RS06045	7.88224	14.8956	5.09569	8.87358	-1.68696	0.253286	cbpM;chaperone modulator CbpM
STM14_RS06050	42.7429	46.3485	64.4754	51.7064	-0.635842	0.0581153	cbpA;curved DNA-binding protein
STM14_RS06055	79.7752	76.6777	90.2525	123.487	-0.558114	0.175343	copper resistance protein
STM14_RS06060	14.5259	14.5326	31.4864	48.337	0.451273	0.200785	protein-disulfide reductase DsbD family protein
STM14_RS06065	9.21847	11.1012	37.545	17.4348	0.410174	0.604586	DsbA family protein
STM14_RS06070	9.52696	14.5892	30.7948	26.8129	0.250639	0.776216	protein disulfide oxidoreductase
STM14_RS06075	12.2369	12.5592	100.684	145.743	2.30406	6.45e-18	agp;bifunctional glucose-1-phosphatase/inositol phosphatase
STM14_RS06080	2.51596	4.82014	40.988	29.74	2.27689	0.0555177	YccJ family protein
STM14_RS06085	16.1863	12.6572	201.433	157.165	2.60389	5.27e-16	wrbA;NAD(P)H:quinone oxidoreductase
STM14_RS06090	8.18207	8.39755	9.25667	128.956	2.07092	0.0601161	general stress protein
STM14_RS06095	45.9123	40.6538	90.4405	34.0523	-0.514359	0.271285	rutR;HTH-type transcriptional regulator RutR
STM14_RS06100	41.5063	46.8693	51.2264	61.7574	-0.652406	0.218667	lysozyme inhibitor LprI family protein
STM14_RS06105	14.7963	16.3495	41.4378	50.5116	0.553531	0.00977635	putA;trifunctional transcriptional regulator/proline dehydrogenase/L-glutamate gamma-semialdehyde dehydrogenase
STM14_RS06110	29.9142	28.8223	35.2244	46.0045	-0.541705	0.0951053	putP;sodium/proline symporter PutP
STM14_RS06120	5.25102	4.7905	47.5254	34.4834	2.00375	0.000289153	phoH;phosphate starvation-inducible protein PhoH
STM14_RS06125	137.285	141.615	154.135	186.652	-0.720325	0.000177778	MurR/RpiR family transcriptional regulator
STM14_RS06130	31.9231	34.0007	210.951	202.768	1.63566	2.79e-22	sodium:solute symporter
STM14_RS06135	1.01376	1.61849	6.88142	21.9693	2.47799	0.0260868	N-acetylmannosamine-6-phosphate 2-epimerase
STM14_RS06140	1.38832	0.271407	20.1942	11.722	3.17076	0.000324162	N-acetylneuraminate epimerase
STM14_RS06145	0.996232	0.454431	9.01658	7.85069	2.48394	0.0843453	oligogalacturonate-specific porin KdgM family protein
STM14_RS06150	1.79767	1.72202	10.9824	19.1246	2.08858	0.00459891	MFS transporter
STM14_RS06155	13.9359	16.0818	39.533	39.3385	0.382653	0.401317	Gfo/Idh/MocA family oxidoreductase
STM14_RS06175	215.751	220.091	141.46	134.76	-1.67407	8.5e-23	ghrA;glyoxylate/hydroxypyruvate reductase GhrA
STM14_RS06180	155.148	161.315	107.961	79.2558	-1.78124	1.42e-14	phosphatase
STM14_RS06185	122.692	101.249	67.5271	51.446	-1.94099	5.88e-09	molecular chaperone
STM14_RS06190	326.884	352.842	795.117	880.858	0.290964	0.0468266	DUF1097 domain-containing protein
STM14_RS06195	3.31202	2.64386	16.8615	13.05	1.29893	0.146091	csgG;curli production assembly/transport protein CsgG
STM14_RS06200	1.65403	1.50897	0	3.2586	-0.892684	0.789427	csgF;curli production assembly/transport protein CsgF
STM14_RS06205	3.19279	1.58879	11.8215	6.86193	0.915924	0.601405	csgE;curli production assembly/transport protein CsgE
STM14_RS06210	4.77183	2.90222	2.39935	2.0891	-1.80606	0.310361	csgD;biofilm master transcriptional regulator CsgD
STM14_RS06215	0	0	13.6926	17.8831	7.17458	0.00027501	csgB;curli minor subunit CsgB
STM14_RS06220	1.26073	2.41534	13.6926	29.8051	2.59291	0.0184588	csgA;curli major subunit CsgA
STM14_RS06225	4.21576	6.24981	19.0778	8.30545	0.366284	0.821868	csgC;curli assembly chaperone CsgC
STM14_RS06230	3.93646	1.95885	4.85831	0	-1.38907	0.630277	type 1 fimbrial protein
STM14_RS06235	25.1335	27.69	43.3746	57.9079	-0.0663696	0.91445	ymdB;O-acetyl-ADP-ribose deacetylase
STM14_RS06240	33.1221	37.0655	82.9992	79.5851	0.19895	0.469684	phospholipase D family protein
STM14_RS06245	15.2511	16.7782	16.2392	22.3874	-0.733708	0.159345	mdoC;glucans biosynthesis protein MdoC
STM14_RS06250	448.928	458.596	273.791	276.495	-1.73598	3.5e-67	mdoG;glucans biosynthesis protein MdoG
STM14_RS06255	329.936	337.123	139.534	169.66	-2.11826	8.13e-93	mdoH;glucans biosynthesis glucosyltransferase MdoH
STM14_RS06260	14.0894	13.0832	0	0	-4.55147	0.0259637	YceK/YidQ family lipoprotein
STM14_RS06265	10.7263	12.1621	37.4452	25.3581	0.435955	0.64254	MysB family protein
STM14_RS06270	6.06478	7.3916	6.43247	11.2014	-0.605317	0.458005	mdtG;multidrug efflux MFS transporter MdtG
STM14_RS06275	98.9835	108.26	88.2295	127.05	-0.948508	3.96e-05	LpxL/LpxP family Kdo(2)-lipid IV(A) lauroyl/palmitoleoyl acyltransferasee
STM14_RS06280	320.547	303.107	158.812	166.708	-1.95281	5.59e-40	rhodanese-related sulfurtransferase
STM14_RS06285	73.6918	88.5454	43.3796	42.4917	-1.92898	2.91e-07	YceI family protein
STM14_RS06290	17.8668	18.1313	5.45079	11.8649	-2.04509	0.0173969	cytochrome b
STM14_RS06300	62.451	69.129	60.0609	49.8624	-1.27746	1.52e-06	solA;N-methyl-L-tryptophan oxidase
STM14_RS06305	54.0144	55.437	158.882	133.017	0.396492	0.424314	bssS;biofilm formation regulator BssS
STM14_RS06310	81.6413	93.2079	209.006	248.155	0.379155	0.340833	dinI;DNA damage-inducible protein I
STM14_RS06315	622.444	635.865	214.953	209.253	-2.58402	6.28e-105	pyrC;dihydroorotase
STM14_RS06320	161.159	175.364	203.202	222.976	-0.669723	0.00187848	lipoprotein
STM14_RS06325	63.2083	60.9854	132.574	119.629	0.00314303	0.994697	grxB;glutaredoxin 2
STM14_RS06330	6.85671	7.42825	11.6359	10.1313	-0.408968	0.601711	mdtH;multidrug efflux MFS transporter MdtH
STM14_RS06335	57.812	65.1201	104.114	72.0562	-0.502168	0.169483	rimJ;ribosomal protein S5-alanine N-acetyltransferase
STM14_RS06340	75.2818	87.4691	110.88	111.234	-0.562366	0.0541962	YceH family protein
STM14_RS06345	48.9575	51.4828	40.5892	55.9563	-1.06184	0.00128804	Gfo/Idh/MocA family oxidoreductase
STM14_RS06350	100.012	96.6438	62.0865	62.0342	-1.67987	2.92e-17	murJ;murein biosynthesis integral membrane protein MurJ
STM14_RS06355	38.5915	42.3971	14.7583	28.9124	-1.88218	0.00308997	flgN;flagella biosynthesis chaperone FlgN
STM14_RS06360	28.9054	28.8648	31.8178	23.0863	-1.09808	0.181482	flgM;flagellar biosynthesis anti-sigma factor FlgM
STM14_RS06365	40.4441	47.4732	2.36668	8.24263	-4.01422	2.17e-07	flgA;flagellar basal body P-ring formation chaperone FlgA
STM14_RS06370	44.9345	59.2271	7.48506	6.5172	-3.90941	8.29e-06	flgB;flagellar basal body rod protein FlgB
STM14_RS06375	27.8143	39.2277	3.85314	0	-5.22628	0.001412	flgC;flagellar basal body rod protein FlgC
STM14_RS06380	62.8831	81.0964	8.9393	7.78339	-4.12096	6.84e-12	flgD;flagellar hook assembly protein FlgD
STM14_RS06385	77.4222	98.6684	10.3174	16.8437	-3.68614	1.78e-23	flgE;flagellar hook protein FlgE
STM14_RS06390	42.4695	59.3671	8.26619	3.59866	-4.14344	2.91e-09	flagellar basal body rod protein FlgF
STM14_RS06395	47.6209	55.1101	9.97689	20.8484	-2.72171	1.4e-08	flgG;flagellar basal-body rod protein FlgG
STM14_RS06400	27.9846	33.3396	6.70447	11.6751	-2.72849	3.92e-05	flgH;flagellar basal body L-ring protein FlgH
STM14_RS06405	25.6884	36.0141	14.2345	9.91515	-2.37292	1.54e-06	flagellar basal body P-ring protein FlgI
STM14_RS06410	24.6923	28.821	6.57301	27.1846	-1.64048	0.00198077	flgJ;flagellar assembly peptidoglycan hydrolase FlgJ
STM14_RS06415	37.0014	42.385	19.7546	19.6574	-2.02206	2.42e-10	flgK;flagellar hook-associated protein FlgK
STM14_RS06420	46.575	48.8748	37.6761	44.2146	-1.23015	0.000259358	flgL;flagellar hook-associated protein FlgL
STM14_RS06425	507.95	532.792	300.673	293.668	-1.82276	8.23e-135	rne;ribonuclease E
STM14_RS06435	343.534	349.669	237.668	167.25	-1.80018	1.23e-33	rluC;23S rRNA pseudouridine(955/2504/2580) synthase RluC
STM14_RS06440	47.7937	45.9304	46.1964	43.8795	-1.07501	0.00459347	DUF3053 domain-containing protein
STM14_RS06445	4.58884	4.18639	0	18.0809	0.0702527	0.978534	hypothetical protein
STM14_RS06450	34.6086	34.1746	74.7484	53.461	-0.125431	0.814616	Maf family protein
STM14_RS06455	6285.48	6107.3	2871.51	2797.11	-2.14441	1.76e-216	yceD;23S rRNA accumulation protein YceD
STM14_RS06460	1005.47	1029.02	482.722	443.653	-2.15235	3.37e-27	rpmF;50S ribosomal protein L32
STM14_RS06465	765.896	776.184	726.473	653.956	-1.17691	3.66e-40	plsX;phosphate acyltransferase PlsX
STM14_RS06470	787.913	813.7	647.046	627.562	-1.34454	1.96e-49	fabH;beta-ketoacyl-ACP synthase III
STM14_RS06475	1092.9	1055.54	1240.08	1278.7	-0.785794	8.45e-22	fabD;ACP S-malonyltransferase
STM14_RS06480	2166.53	2174.42	1483.61	1436.12	-1.5878	1.18e-101	fabG;3-oxoacyl-ACP reductase FabG
STM14_RS06485	3953.68	3952.79	2050.78	1905.79	-2.01583	1.38e-100	acpP;acyl carrier protein
STM14_RS06490	1524.7	1496.44	1772.04	1787.27	-0.778758	9.25e-31	fabF;beta-ketoacyl-ACP synthase II
STM14_RS06495	77.1521	75.6355	125.382	85.6557	-0.559141	0.0445572	pabC;aminodeoxychorismate lyase
STM14_RS06500	108.254	114.724	103.884	117.055	-1.02354	5.41e-07	yceG;cell division protein YceG
STM14_RS06505	186.914	197.661	158.141	146.166	-1.35378	4.66e-11	tmk;dTMP kinase
STM14_RS06510	128.632	124.3	96.4129	82.5922	-1.51941	6.27e-13	holB;DNA polymerase III subunit delta'
STM14_RS06515	179.264	189.462	101.812	103.99	-1.85427	2.28e-19	metal-dependent hydrolase
STM14_RS06520	769.116	807.228	493.842	565.72	-1.58386	9.01e-76	ptsG;PTS glucose transporter subunit IIBC
STM14_RS06525	136.731	141.455	194.109	191.544	-0.543356	6.22e-06	fhuE;ferric-rhodotorulic acid/ferric-coprogen receptor FhuE
STM14_RS06530	140.767	155.067	238.34	211.294	-0.411653	0.155266	hinT;purine nucleoside phosphoramidase
STM14_RS06535	83.6649	90.5864	174.744	141.281	-0.159346	0.691743	YcfL family protein
STM14_RS06540	128.734	130.831	168.659	153.236	-0.706847	0.00215435	lpoB;penicillin-binding protein activator LpoB
STM14_RS06545	75.751	81.8982	47.348	67.61	-1.45805	7.65e-07	thiK;thiamine kinase
STM14_RS06550	119.831	124.676	89.8717	107.429	-1.31835	1.24e-10	nagZ;beta-N-acetylhexosaminidase
STM14_RS06555	129.635	128.411	94.8979	112.673	-1.32426	1.37e-06	ycfP;alpha/beta hydrolase YcfP
STM14_RS06560	805.38	830.455	476.74	498.531	-1.75926	1.74e-93	ndh;NADH-quinone dehydrogenase
STM14_RS06565	27.4765	22.735	104.099	115.816	1.11074	0.00383388	glycine zipper 2TM domain-containing protein
STM14_RS06570	140.014	133.923	235.762	186.032	-0.399441	0.0826434	comR;TetR family copper-responsive transcriptional repressor ComR
STM14_RS06575	236.245	200.914	1250.29	1230.62	1.48307	1.56e-17	bhsA;multiple stress resistance protein BhsA
STM14_RS06580	70.6638	77.1315	90.5947	83.106	-0.782176	0.00182825	L,D-transpeptidase family protein
STM14_RS06585	85.0195	85.8409	75.7688	72.6871	-1.21879	7.23e-20	mfd;transcription-repair coupling factor
STM14_RS06590	110.721	109.501	144.584	137.23	-0.661069	0.000271585	lolC;lipoprotein-releasing ABC transporter permease subunit LolC
STM14_RS06595	79.8256	82.0961	84.5609	96.8772	-0.846502	0.00298702	lolD;lipoprotein-releasing ABC transporter ATP-binding protein LolD
STM14_RS06600	80.1807	81.7545	80.3532	73.2426	-1.09357	5.77e-07	lolE;lipoprotein-releasing ABC transporter permease subunit LolE
STM14_RS06605	107.406	93.2653	183.339	216.324	-0.0216226	0.935177	nagK;N-acetylglucosamine kinase
STM14_RS06610	112.851	119.367	193.884	258.185	-0.0464738	0.862757	cobB;NAD-dependent protein deacylase
STM14_RS06615	530.084	529.788	589.627	632.958	-0.807453	2.02e-16	potD;spermidine/putrescine ABC transporter substrate-binding protein PotD
STM14_RS06620	140.608	141.333	174.265	207.541	-0.573236	0.00431273	potC;spermidine/putrescine ABC transporter permease PotC
STM14_RS06625	12.4112	14.8027	530.219	491.269	4.22405	1.15e-131	sifA;SPI-2 type III secretion system effector SifA
STM14_RS06630	155.995	143.833	37.9791	42.5162	-2.90974	4.84e-26	potB;spermidine/putrescine ABC transporter permease PotB
STM14_RS06635	267.117	272.42	98.9764	92.1628	-2.51414	2.88e-52	potA;spermidine/putrescine ABC transporter ATP-binding protein PotA
STM14_RS06640	26.3037	26.1318	41.937	25.4494	-0.666248	0.0899629	pepT;peptidase T
STM14_RS06650	9.5505	7.69505	24.2351	22.1564	0.403443	0.476351	hypothetical protein
STM14_RS06655	163.047	150.947	208.955	242.581	-0.489633	0.00288417	cupin domain-containing protein
STM14_RS06660	62.5314	64.7971	652.447	654.549	2.34516	1.24e-105	phoQ;two-component system sensor histidine kinase PhoQ
STM14_RS06665	158.892	154.407	1917.7	1793.19	2.54795	2.01e-140	phoP;two-component system response regulator PhoP
STM14_RS06670	873.134	858.086	238.305	233.303	-2.89208	2.84e-181	purB;adenylosuccinate lyase
STM14_RS06675	272.576	257.008	109.482	154.639	-2.00922	1.92e-22	hflD;high frequency lysogenization protein HflD
STM14_RS06680	481.203	483.167	283.79	266.764	-1.82545	2.16e-57	mnmA;tRNA 2-thiouridine(34) synthase MnmA
STM14_RS06685	49.7757	59.2605	33.7878	58.8378	-1.23019	0.00936253	NUDIX hydrolase
STM14_RS06690	29.591	30.9658	9.45243	37.0358	-1.36056	0.0920487	lysozyme inhibitor LprI family protein
STM14_RS06695	88.7986	94.5652	39.8717	65.3478	-1.79929	2.96e-08	rluE;23S rRNA pseudouridine(2457) synthase RluE
STM14_RS06700	198.157	186.404	742.204	764.818	0.953734	3.27e-20	icd;NADP-dependent isocitrate dehydrogenase
STM14_RS06705	9.56899	12.819	31.4516	35.7192	0.581751	0.230345	site-specific integrase
STM14_RS06710	0.968326	3.31276	0	5.72308	-0.484457	0.89472	excisionase
STM14_RS06720	0.690005	3.30483	4.68376	0	-0.821148	0.80753	hypothetical protein
STM14_RS06725	1.7893	1.46914	9.71663	0	0.509553	0.863682	hypothetical protein
STM14_RS06730	1.66198	0.947641	18.8026	13.0971	2.56179	0.00609925	recT;recombination protein RecT
STM14_RS06745	2.76997	4.54868	0	6.54853	-1.07976	0.733168	hypothetical protein
STM14_RS06750	570.96	569.822	284.955	259.387	-2.08534	3.8e-76	ParA family protein
STM14_RS06755	220.388	234.009	226.818	185.872	-1.15818	9.1e-08	helix-turn-helix domain-containing protein
STM14_RS06760	0	0.688591	20.494	0	4.01727	0.169212	YdaS family helix-turn-helix protein
STM14_RS06770	1.14341	1.91242	3.44956	4.50527	0.387236	0.830743	replication protein
STM14_RS06775	0.996232	1.13608	9.01658	9.81336	2.13407	0.102271	replication protein P
STM14_RS06780	1.7276	3.30978	9.38157	14.2948	1.24863	0.278134	ead/Ea22-like family protein
STM14_RS06785	2.1972	1.00225	0	8.65738	0.440144	0.864129	class I SAM-dependent methyltransferase
STM14_RS06790	2.63887	5.05563	14.3302	14.5567	0.915009	0.381377	DUF550 domain-containing protein
STM14_RS06795	1.22153	1.6716	27.6392	14.4392	2.8514	0.0504239	ASCH domain-containing protein
STM14_RS06805	0.490344	0	0	0	1.03323	0.885051	DinI family protein
STM14_RS06815	5.36849	4.72275	65.0739	56.6595	2.5672	1.66e-06	DUF1367 family protein
STM14_RS06820	0	1.60906	0	0	-0.196645	0.978792	hypothetical protein
STM14_RS06825	2.70676	1.58746	10.4992	18.2831	1.71798	0.289347	DUF1364 family protein
STM14_RS06830	3.52324	3.40333	87.2224	71.0445	3.49134	4.93e-11	DUF1133 family protein
STM14_RS06835	28.9102	26.6553	41.7538	70.286	0.00583328	0.993938	ORF6N domain-containing protein
STM14_RS06840	26.0786	28.2177	49.4014	64.5202	0.0625545	0.951131	hypothetical protein
STM14_RS06845	5.09871	4.18639	6.92202	0	-1.5228	0.583769	hypothetical protein
STM14_RS06850	33.8664	37.3087	8.67492	5.03547	-3.41097	3.14e-05	DUF2441 domain-containing protein
STM14_RS06855	1.11514	0.508669	0	4.39385	0.475429	0.905939	HP1 family phage holin
STM14_RS06860	0.851984	1.74884	0	0	-2.38857	0.499227	lysozyme
STM14_RS06865	1.26073	2.76039	13.6926	0	0.735376	0.727163	lysis protein
STM14_RS06870	62.0474	55.171	108.691	138.575	0.0636743	0.895083	PPC domain-containing protein
STM14_RS06925	154.422	163.538	222.495	203.351	-0.594443	0.000124722	RNA-guided endonuclease TnpB family protein
STM14_RS06980	0.484163	0	0	0	1.03323	0.885051	hypothetical protein
STM14_RS06985	0.42451	0.451826	3.8421	3.90285	2.1307	0.0459421	prophage tail fiber N-terminal domain-containing protein
STM14_RS06990	2.16304	1.61455	8.00876	11.622	1.35822	0.316677	tail fiber assembly protein
STM14_RS07010	23.4953	26.606	148.705	119.766	1.40668	9.11e-15	sspH1;type III secretion system effector E3 ubiquitin transferase SspH1
STM14_RS07015	2.05464	1.64014	25.5693	16.1913	2.46302	0.00578046	SOS response-associated peptidase
STM14_RS07020	3.99112	4.76143	19.4505	10.8871	0.771568	0.308065	sopF;type III secretion system effector SopF
STM14_RS07030	3.79241	4.7905	67.3276	60.3459	2.88903	5.64e-10	hypothetical protein
STM14_RS07035	31.557	31.4066	38.9471	90.4295	0.0417618	0.961776	msgA;virulence protein MsgA
STM14_RS07040	97.3844	98.8938	323.045	367.218	0.801859	0.000142521	RICIN domain-containing protein
STM14_RS07045	9.15385	8.84228	36.5509	38.1895	1.03821	0.354269	cspF;cold shock-like protein CspF
STM14_RS07050	0.434833	0	277.456	236.439	8.97196	2.14e-09	pagD;virulence protein PagD
STM14_RS07065	3.50434	3.66715	5135.3	5170.6	9.47471	1.11e-260	pagC;virulence membrane protein PagC
STM14_RS07080	52.6199	67.4501	321.014	409.416	1.60274	4.82e-09	c-type lysozyme inhibitor
STM14_RS07105	27.2721	32.2772	386.925	360.127	2.63985	2.4e-27	Hsp20 family protein
STM14_RS07115	7.388	5.1305	235.031	271.115	4.29717	7.39e-67	exo-alpha-sialidase
STM14_RS07120	9.96357	9.78136	135.266	140.818	2.78877	1.9e-13	cytochrome b
STM14_RS07125	117.783	132.238	584.166	814.67	1.47804	4.2e-12	TRL-like family protein
STM14_RS07130	12.6078	14.747	40.1613	39.9636	0.539906	0.134161	ABC transporter substrate-binding protein
STM14_RS07135	7.08386	8.88607	33.6597	33.4941	1.06442	0.0412917	ABC transporter permease
STM14_RS07140	7.78587	5.61786	19.2184	21.7533	0.588764	0.442717	ABC transporter permease
STM14_RS07145	6.05719	8.09159	21.5371	18.7522	0.500433	0.523148	ATP-binding cassette domain-containing protein
STM14_RS07150	4.08758	3.99546	7.92759	11.5042	0.257976	0.858036	ATP-binding cassette domain-containing protein
STM14_RS07155	4.97472	7.08551	19.2963	28.802	1.00016	0.0899177	mechanosensitive ion channel family protein
STM14_RS07160	13.3499	13.9419	52.4639	70.5963	1.16478	0.0870512	four-helix bundle copper-binding protein
STM14_RS07170	19.1755	23.0821	308.537	295.925	2.83086	1.68e-33	zinT;metal-binding protein ZinT
STM14_RS07175	7.43895	6.78655	19.8022	12.0692	0.134054	0.889141	aadA;cryptic aminoglycoside nucleotidyltransferase ANT(3'')/ANT(9)
STM14_RS07180	1.16199	1.85515	2.6292	6.8677	0.673933	0.739335	helix-turn-helix transcriptional regulator
STM14_RS07185	20.7415	24.3024	57.0537	51.2788	0.253064	0.583431	MerR family transcriptional regulator
STM14_RS07190	6.91385	11.9842	62.5751	38.1386	1.40896	0.121533	biofilm/acid-resistance regulator YmgB/AriR
STM14_RS07200	1.68528	1.72966	466.167	388.458	6.94829	2.12e-55	chorismate mutase
STM14_RS07205	161.143	159.905	215.102	157.492	-0.808538	0.000191903	leuE;leucine efflux protein LeuE
STM14_RS07210	21.2101	14.2958	550.111	490.204	3.82938	7.59e-44	yeaR;DUF1971 domain-containing protein YeaR
STM14_RS07215	3.13127	3.42799	51.0123	51.8188	2.95932	0.00887281	DUF1869 domain-containing protein
STM14_RS07220	14.1574	8.82853	24.3293	27.5384	0.147847	0.864708	hypothetical protein
STM14_RS07230	11.984	13.2457	0	10.8968	-2.15534	0.204599	GlsB/YeaQ/YmgE family stress response membrane protein
STM14_RS07235	9.56461	9.34906	117.483	215.351	3.12909	8.02e-09	DUF333 domain-containing protein
STM14_RS07240	29.8201	29.7238	164.934	174.07	1.49439	0.000239275	hypothetical protein
STM14_RS07245	59.4314	63.7075	62.7544	54.6399	-1.08631	0.0276871	DUF488 domain-containing protein
STM14_RS07250	18.4602	22.6027	34.2949	16.0787	-0.733626	0.122261	CynX/NimT family MFS transporter
STM14_RS07255	30.8344	27.9321	78.6119	85.5587	0.465431	0.202553	helix-turn-helix transcriptional regulator
STM14_RS07260	9.25962	10.2074	20.9515	36.4847	0.560493	0.526948	DUF441 domain-containing protein
STM14_RS07270	14.4039	12.7363	33.0926	57.6271	0.732782	0.249753	YbaK/prolyl-tRNA synthetase associated domain-containing protein
STM14_RS07275	9.94299	10.7586	53.3667	61.0437	1.45627	4.46e-06	dgcJ;diguanylate cyclase DgcJ
STM14_RS07280	29.255	28.1585	86.2351	96.2349	0.653801	0.0130257	YeaH/YhbH family protein
STM14_RS07285	7.67809	8.87806	102.622	80.2059	2.45137	1.35e-23	yeaG;protein kinase YeaG
STM14_RS07290	927.238	916.611	671.344	657.374	-1.48852	1.29e-51	MipA/OmpV family protein
STM14_RS07295	6.25209	7.37103	9.14077	22.7395	0.234588	0.768427	anaerobic sulfatase maturase
STM14_RS07300	40.1094	41.1199	47.3502	47.5702	-0.789685	0.0314397	aldo/keto reductase
STM14_RS07305	41.4883	48.5877	107.705	127.6	0.378451	0.191769	D-hexose-6-phosphate mutarotase
STM14_RS07310	3514.14	3750.49	3516.32	3549.37	-1.0536	3.33e-77	gapA;glyceraldehyde-3-phosphate dehydrogenase
STM14_RS07315	91.3517	90.0528	120.627	101.747	-0.726469	0.0391964	msrB;peptide-methionine (R)-S-oxide reductase MsrB
STM14_RS07320	81.4847	85.6017	94.98	72.9693	-1.01402	0.0305713	YeaC family protein
STM14_RS07325	101.921	104.007	30.9071	66.2417	-2.07471	3.74e-10	pncA;bifunctional nicotinamidase/pyrazinamidase
STM14_RS07330	120.777	121.906	38.4179	62.8865	-2.25879	1.81e-19	ansA;asparaginase
STM14_RS07335	112.502	118.902	85.0388	80.6407	-1.49731	1.6e-20	sppA;signal peptide peptidase SppA
STM14_RS07340	96.0604	96.3804	141.445	66.5037	-0.921099	0.00533978	NAD(P)H nitroreductase
STM14_RS07345	197.491	217.443	134.731	151.199	-1.54645	3.72e-21	selD;selenide, water dikinase SelD
STM14_RS07350	121.669	127.217	83.3907	78.193	-1.63914	9.22e-26	topB;DNA topoisomerase III
STM14_RS07355	75.2213	78.0816	100.027	92.1565	-0.69027	0.000785383	gdhA;NADP-specific glutamate dehydrogenase
STM14_RS07360	8.31991	7.96976	56.4757	14.7519	1.08814	0.306341	YnjH family protein
STM14_RS07365	11.3025	9.43106	0	9.77579	-2.03799	0.149314	pyrimidine (deoxy)nucleoside triphosphate diphosphatase
STM14_RS07370	116.372	117.29	96.8055	106.203	-1.2151	1.41e-07	xthA;exodeoxyribonuclease III
STM14_RS07375	2.15823	2.95343	7.64353	18.8563	1.38571	0.0851994	aspartate aminotransferase family protein
STM14_RS07380	2.78067	3.19637	12.0801	7.88857	0.720103	0.464643	astA;arginine N-succinyltransferase
STM14_RS07385	3.65936	3.72909	17.9692	12.8847	1.0402	0.103014	astD;succinylglutamate-semialdehyde dehydrogenase
STM14_RS07390	6.33984	6.56542	20.9359	24.305	0.798503	0.139726	astB;N-succinylarginine dihydrolase
STM14_RS07395	3.80143	4.5518	16.1276	23.8717	1.25831	0.0730093	astE;succinylglutamate desuccinylase
STM14_RS07400	20.822	20.7228	250.557	170.611	2.31877	5.37e-13	spy;ATP-independent periplasmic protein-refolding chaperone Spy
STM14_RS07405	36.1483	34.8234	263.978	259.153	1.86404	6.73e-21	cho;excinuclease Cho
STM14_RS07410	99.6628	118.313	188.706	172.521	-0.283923	0.209004	nadE;ammonia-dependent NAD(+) synthetase
STM14_RS07415	63.1586	65.7414	428.721	281.949	1.44124	3.17e-07	osmE;osmotically-inducible lipoprotein OsmE
STM14_RS07420	10.7358	14.2017	155.466	135.363	2.5388	7.44e-08	chbB;PTS N,N'-diacetylchitobiose transporter subunit IIB
STM14_RS07425	5.42263	5.56544	35.6586	33.0508	1.62822	0.000204451	chbC;PTS N,N'-diacetylchitobiose transporter subunit IIC
STM14_RS07430	9.24488	11.7475	53.7895	27.3199	0.928928	0.269399	chbA;PTS N,N'-diacetylchitobiose transporter subunit IIA
STM14_RS07435	12.8338	13.8257	57.4593	35.5048	0.779056	0.109012	chbR;transcriptional regulator ChbR
STM14_RS07440	6.53852	6.04255	58.7938	60.2252	2.22253	1.23e-10	6-phospho-beta-glucosidase
STM14_RS07445	14.7071	16.5987	74.1021	109.326	1.54666	2.43e-05	chbG;chitin disaccharide deacetylase
STM14_RS07450	4.24319	4.26749	19.4333	25.3806	1.38629	0.000975162	katE;catalase HPII
STM14_RS07455	58.0877	54.2858	83.3479	61.4059	-0.660065	0.27672	cedA;cell division activator CedA
STM14_RS07460	79.4952	82.6359	116.795	129.071	-0.410984	0.0355431	tcyP;cystine/sulfocysteine:cation symporter
STM14_RS07465	6.13542	10.2326	57.265	83.856	2.11997	2.37e-05	metal-dependent hydrolase
STM14_RS07470	67.9346	75.7841	340.894	262.254	1.05237	4.82e-07	hxpB;hexitol phosphatase HxpB
STM14_RS07475	41.3375	42.7925	43.6165	45.5719	-0.928763	0.0484994	YniB family protein
STM14_RS07480	9.35749	10.2442	43.5557	45.8245	1.17764	0.0133834	fructosamine kinase family protein
STM14_RS07485	11.0495	7.56036	42.8596	46.6471	1.23819	0.156335	ghoS;type V toxin-antitoxin system endoribonuclease antitoxin GhoS
STM14_RS07490	37.1354	37.9868	113.895	99.1674	0.486157	0.0927805	pfkB;6-phosphofructokinase II
STM14_RS07495	86.878	94.8199	72.0437	43.0135	-1.6879	2.12e-08	YdiY family protein
STM14_RS07500	1.79861	2.13313	183.949	174.337	5.50607	5.17e-52	lipid A deacylase LpxR family protein
STM14_RS07505	0.729309	0	0	0	0.152264	0.983643	membrane protein
STM14_RS07510	10.5	8.28964	476.989	410.538	4.5248	1.04e-99	DNA/RNA non-specific endonuclease
STM14_RS07515	1.10799	0	0	6.54853	1.55158	0.742982	hypothetical protein
STM14_RS07520	87.2932	103.108	38.3113	51.148	-2.09117	3.49e-17	O-antigen polymerase
STM14_RS07525	723.685	759.024	530.105	532.84	-1.49399	5.64e-90	thrS;threonine--tRNA ligase
STM14_RS07530	7972.74	8021.77	5578.84	5125.38	-1.59545	1.44e-149	infC;translation initiation factor IF-3
STM14_RS07535	1805.48	1714.75	904.037	1054.08	-1.85784	1.02e-38	rpmI;50S ribosomal protein L35
STM14_RS07540	9981.63	10080.1	4811.11	4812.99	-2.07442	4.06e-240	rplT;50S ribosomal protein L20
STM14_RS07545	470.048	492.113	273.17	225.402	-1.96825	7.82e-56	pheS;phenylalanine--tRNA ligase subunit alpha
STM14_RS07550	660.998	650.155	963.248	941.322	-0.477119	5.12e-12	pheT;phenylalanine--tRNA ligase subunit beta
STM14_RS07555	347.224	347.331	1444.84	1615.51	1.12604	3.97e-16	ihfA;integration host factor subunit alpha
STM14_RS07560	45.0597	42.7137	30.268	20.8059	-1.80983	2.59e-06	btuC;vitamin B12 ABC transporter permease BtuC
STM14_RS07565	59.595	59.311	25.46	29.5572	-2.12182	5.12e-06	glutathione peroxidase
STM14_RS07570	39.8935	35.6949	37.4951	34.4604	-1.09163	0.0106909	btuD;vitamin B12 ABC transporter ATP-binding protein BtuD
STM14_RS07575	88.0304	105.576	50.3555	73.0737	-1.64834	7.78e-06	NlpC/P60 family protein
STM14_RS07580	39.9682	46.0932	94.0814	83.8212	0.0337871	0.935258	ydiV;anti-FlhDC factor YdiV
STM14_RS07585	100.787	101.448	279.508	252.799	0.37896	0.010105	selO;protein adenylyltransferase SelO
STM14_RS07590	94.334	105.397	89.1614	162.322	-0.664621	0.201066	hemP;hemin uptake protein HemP
STM14_RS07595	99.6175	100.511	76.129	81.8816	-1.3536	1.41e-09	aroH;3-deoxy-7-phosphoheptulonate synthase AroH
STM14_RS07600	34.5002	33.8036	20.6086	32.625	-1.36167	0.00228062	ppsR;posphoenolpyruvate synthetase regulatory kinase/phosphorylase PpsR
STM14_RS07605	56.5503	60.5573	199.82	176.271	0.667453	9.76e-07	ppsA;phosphoenolpyruvate synthase
STM14_RS07610	6.03523	4.70565	9.52726	14.1021	0.123668	0.876082	fadK;medium-chain fatty-acid--CoA ligase
STM14_RS07615	0.390613	2.13813	0	13.8518	1.52563	0.556841	ferredoxin family protein
STM14_RS07620	2.95234	2.93827	12.1458	16.9204	1.29359	0.0697301	FAD-dependent oxidoreductase
STM14_RS07625	3.68935	2.52434	158.608	158.451	4.6264	5.47e-43	electron transfer flavoprotein subunit alpha
STM14_RS07630	1.20346	1.64687	2.04227	3.55638	-0.0184146	0.994697	electron transfer flavoprotein
STM14_RS07635	1.29183	2.29813	3.50757	6.10804	0.436309	0.790822	AraC family transcriptional regulator
STM14_RS07640	6.59604	6.01756	16.2815	16.5389	0.361608	0.619607	acyl-CoA dehydrogenase
STM14_RS07645	3.75204	3.65337	4.89786	18.764	0.681923	0.381377	acyl CoA:acetate/3-ketoacid CoA transferase
STM14_RS07650	40.4824	39.0069	78.2188	48.3902	-0.356277	0.384143	aroD;type I 3-dehydroquinate dehydratase
STM14_RS07655	3.31886	4.72336	12.6159	12.5539	0.642027	0.503094	ydiB;quinate/shikimate dehydrogenase
STM14_RS07660	0	0	2.52931	1.10113	5.47399	0.0571616	MFS transporter
STM14_RS07665	0.569979	0.259996	2.57935	5.61457	2.26658	0.147214	MFS transporter
STM14_RS07670	0.319199	0.873614	13.0004	0	2.43871	0.330877	YdiL family protein
STM14_RS07675	53.9116	55.1906	37.7127	41.3493	-1.47626	8.7e-07	ydiK;AI-2E family transporter YdiK
STM14_RS07680	89.8333	90.3428	76.2237	89.9748	-1.12709	5.95e-16	FAD-binding and (Fe-S)-binding domain-containing protein
STM14_RS07685	50.0639	44.3974	64.5495	52.8969	-0.709718	0.160793	menI;1,4-dihydroxy-2-naphthoyl-CoA hydrolase
STM14_RS07690	104.314	109.551	139.971	258.081	-0.104011	0.854487	YdiH family protein
STM14_RS07695	15.9853	16.611	8.12362	8.08364	-2.02232	0.000341763	L-cystine transporter
STM14_RS07700	160.077	181.554	443.945	471.211	0.411334	0.0625851	sufA;Fe-S cluster assembly scaffold SufA
STM14_RS07705	270.781	287.84	685.006	645.828	0.237656	0.0155091	sufB;Fe-S cluster assembly protein SufB
STM14_RS07710	209.511	205.331	633.698	539.01	0.480157	0.000705387	sufC;Fe-S cluster assembly ATPase SufC
STM14_RS07715	262.143	281.93	893.403	870.97	0.683562	3.72e-14	sufD;Fe-S cluster assembly protein SufD
STM14_RS07720	192.649	190.077	591.442	564.009	0.577423	1.78e-07	sufS;cysteine desulfurase SufS
STM14_RS07725	66.1612	66.0175	164.671	140.12	0.186109	0.6381	sufE;cysteine desulfuration protein SufE
STM14_RS07730	127.753	119.17	219.917	232.221	-0.143241	0.477608	L,D-transpeptidase family protein
STM14_RS07735	1.91254	3.27152	0	0	-2.221	0.553116	major outer membrane lipoprotein
STM14_RS07740	3440.95	3905.08	4745.71	4761.61	-0.640042	1.86e-14	lpp;murein lipoprotein Lpp
STM14_RS07745	956.237	958.949	536.579	548.113	-1.83455	1.78e-114	pykF;pyruvate kinase PykF
STM14_RS07750	1.45645	2.34479	4.65242	9.11438	0.870503	0.411318	APC family permease
STM14_RS07755	1.15875	0.352374	6.99163	13.697	2.71737	0.0211393	proline iminopeptidase-family hydrolase
STM14_RS07760	1.71521	1.92041	4.23377	9.21579	0.891424	0.544589	glutamine amidotransferase
STM14_RS07765	0.0938362	0.38523	5.09569	8.87358	3.94386	0.0034243	PfkB family carbohydrate kinase
STM14_RS07770	1.39149	1.64687	5.61624	6.66821	1.00941	0.151675	ttrA;tetrathionate reductase subunit TtrA
STM14_RS07775	1.23783	0.92395	0	5.32068	0.317861	0.885051	ttrC;tetrathionate reductase subunit TtrC
STM14_RS07780	0.305652	0.209134	0	7.22596	2.80888	0.228609	ttrB;tetrathionate reductase subunit TtrB
STM14_RS07785	20.9099	22.59	45.7009	46.6785	0.0740134	0.843613	ttrS;tetrathionate respiration histidine kinase TtrS
STM14_RS07790	15.747	17.9997	22.6357	15.329	-0.852528	0.232485	ttrR;tetrathionate respiration response regulator TtrR
STM14_RS07795	7	6.63171	7.31017	12.7298	-0.446519	0.830743	fumD;fumarate hydratase FumD
STM14_RS07800	48.9221	59.0712	141.624	131.816	0.329007	0.203322	mlrB;transcriptional regulator MlrB
STM14_RS07805	24.6247	27.0013	105.006	130.612	1.18224	0.000173002	MerR family transcriptional regulator
STM14_RS07810	4.8613	3.6958	342.207	349.037	5.29453	4.15e-66	ssrB;DNA-binding response regulator
STM14_RS07815	1.54253	2.45317	74.7097	59.6286	4.08161	2.08e-45	ssrA;hybrid sensor histidine kinase/response regulator
STM14_RS07820	0.571865	0	263.964	253.491	8.59884	3.86e-15	spiC;SPI-2 type III secretion system protein SpiC
STM14_RS07825	1.23324	1.89858	403.913	411.817	7.05037	6.65e-138	spiA;SPI-2 type III secretion system protein SpiA
STM14_RS07830	2.8499	3.89994	640.969	614.234	6.55037	2.75e-190	ssaD;SctD family type III secretion system inner membrane ring subunit SsaD
STM14_RS07835	1.41677	2.58504	192.341	189.8	5.61342	6.28e-15	ssaE;YscE family type III secretion system co-chaperone SsaE
STM14_RS07840	4.56708	5.2883	1492.84	1715.08	7.34475	3.12e-109	sseA;SPI-2 type III secretion system chaperone SseA
STM14_RS07845	7.00728	9.32274	2008.32	2316.94	7.06035	1.15e-267	sseB;SPI-2 type III secretion system translocon protein SseB
STM14_RS07850	4.85182	5.97552	1195.51	1063.87	6.70544	4.33e-131	sscA;SycD/LcrH family type III secretion system chaperone SscA
STM14_RS07855	9.9719	10.8302	1262.46	1287.25	5.92679	0	sseC;SPI-2 type III secretion system translocon protein SseC
STM14_RS07860	3.32585	4.81897	470.11	481.011	5.88422	1.52e-80	sseD;SPI-2 type III secretion system translocon protein SseD
STM14_RS07865	4.68642	7.54485	557.637	482.272	5.43104	1.15e-63	sseE;LcrR family type III secretion system chaperone SseE
STM14_RS07870	3.43578	2.53168	373.154	306.159	5.78151	2.05e-43	sscB;SycD/LcrH family type III secretion system chaperone SscB
STM14_RS07875	5.87912	3.01698	165.616	166.787	4.16307	6.8e-33	sseF;type III secretion systems effector SseF
STM14_RS07880	4.33575	4.79224	106.405	116.3	3.59963	3.7e-19	sseG;pathogenicity island 2 effector protein SseG
STM14_RS07885	1.06204	0	281.155	263.631	7.78372	6.58e-12	ssaG;type III secretion system needle filament protein SsaG
STM14_RS07890	1.18388	0	637.537	685.712	8.90451	5.03e-24	ssaH; EscG/YscG/SsaH family type III secretion system needle protein co-chaperone SsaH
STM14_RS07895	0.921847	0.63075	500.601	501.251	8.27465	2.74e-20	ssaI;SctI family type III secretion system inner rod subunit SsaI
STM14_RS07900	2.14811	2.51964	1376.9	1360.28	8.19358	2.52e-160	ssaJ;SPI-2 type III secretion system apparatus lipoprotein SsaJ
STM14_RS07905	2.09511	2.00693	554.643	512.643	6.99888	7.56e-69	ssaX; type III secretion system domain-containing protein SsaX
STM14_RS07910	0.852299	1.39959	502.174	612.539	7.98766	3.37e-64	ssaK;SPI-2 type III secretion system apparatus protein SsaK
STM14_RS07915	7.01799	7.89986	1152.54	1125.27	6.24681	6.35e-298	ssaL;SPI-2 type III secretion system apparatus protein SsaL
STM14_RS07920	0.622869	1.27855	465.085	607.42	8.20042	4.69e-32	ssaM;SPI-2 type III secretion system apparatus protein SsaM
STM14_RS07925	3.32126	3.38947	298.049	327.382	5.52721	2.65e-179	ssaV;SPI-2 type III secretion system apparatus protein SsaV
STM14_RS07930	11.2312	12.3439	614.705	601.078	4.67772	9.38e-214	ssaN;SctN family type III secretion system ATPase SsaN
STM14_RS07935	9.12117	7.07305	156.85	168.914	3.29972	6.12e-14	ssaO;SPI-2 type III secretion system apparatus protein SsaO
STM14_RS07940	7.66162	10.9039	195.547	155.771	3.24192	2.83e-14	ssaP;SPI-2 type III secretion system apparatus protein SsaP
STM14_RS07945	20.5515	19.9954	256.429	248.547	2.62029	3.12e-37	ssaQ;SPI-2 type III secretion system cytoplasmic ring protein SsaQ
STM14_RS07950	4.97144	3.88752	629.125	621.232	6.09912	2.69e-112	ssaR;SPI-2 type III secretion system export apparatus protein SsaR
STM14_RS07955	2.14983	0	186.791	162.638	6.14337	6.3e-14	ssas;SPI-2 type III secretion system apparatus protein SsaS
STM14_RS07960	1.47543	1.41333	184.28	184.868	5.97503	3.29e-42	ssaT;SPI-2 type III secretion system apparatus protein SsaT
STM14_RS07965	1.84804	2.52895	126.921	131.069	4.88976	2.53e-41	ssaU;SPI-2 type III secretion system apparatus protein SsaU
STM14_RS07980	42.9078	46.4461	60.2996	50.5213	-0.707166	0.00916629	mdtK;multidrug efflux MATE transporter MdtK
STM14_RS07985	153.402	148.123	620.398	563.479	0.954677	1.52e-10	riboflavin synthase
STM14_RS07990	58.417	56.6303	150.996	123.181	0.232149	0.339079	cfa;cyclopropane fatty acyl phospholipid synthase
STM14_RS07995	27.2086	32.0078	36.2904	34.9834	-0.744395	0.0407386	punC;purine nucleoside transporter PunC
STM14_RS08000	16.532	16.883	31.8235	30.6252	-0.113502	0.854084	punR;DNA-binding transcriptional activator PunR
STM14_RS08005	509.394	514.979	237.627	228.121	-2.15315	1.53e-70	purR;HTH-type transcriptional repressor PurR
STM14_RS08010	133.81	143.623	142.216	133.172	-1.02583	2.24e-05	sodB;superoxide dismutase [Fe]
STM14_RS08015	57.5454	58.4382	72.2313	66.2014	-0.761923	0.0138687	C40 family peptidase
STM14_RS08020	1292.63	1282.28	784.43	604.941	-1.91278	2.15e-48	grxD;monothiol glutaredoxin 4
STM14_RS08025	238.629	242.727	241.044	163.703	-1.27512	3.36e-11	rnt;ribonuclease T
STM14_RS08030	147.067	132.627	156.82	176.506	-0.761725	0.00790626	gloA;lactoylglutathione lyase
STM14_RS08035	19.2925	22.3833	48.3975	53.2939	0.278305	0.496456	alkene reductase
STM14_RS08040	15.9137	18.6286	72.8828	36.2621	0.635394	0.24897	TetR/AcrR family transcriptional regulator
STM14_RS08045	2.39068	1.96291	0	0	-1.98615	0.625243	DUF1289 domain-containing protein
STM14_RS08050	54.2791	51.2747	26.131	18.2017	-2.28074	1.15e-08	aldo/keto reductase family oxidoreductase
STM14_RS08055	18.5074	21.4069	53.8409	13.0219	-0.294715	0.713475	sodC2;superoxide dismutase [Cu-Zn] SodC2
STM14_RS08060	18.9699	20.3193	24.5272	30.6988	-0.516322	0.128648	FUSC family protein
STM14_RS08065	42.3761	40.9768	70.7781	82.1681	-0.136948	0.723749	HlyD family secretion protein
STM14_RS08070	15.0091	9.93828	19.719	17.1693	-0.466204	0.743484	DUF1656 domain-containing protein
STM14_RS08075	380.366	396.716	796.346	785.823	0.0113577	0.951981	slyA;transcriptional regulator SlyA
STM14_RS08080	61.9151	70.9425	590.394	563.425	2.10746	4.34e-29	slyB;outer membrane lipoprotein SlyB
STM14_RS08085	28.2177	26.1174	43.184	71.5615	0.0717268	0.874585	anmK;anhydro-N-acetylmuramic acid kinase
STM14_RS08090	23.3247	23.8198	51.9884	49.381	0.0884631	0.912306	mliC;C-type lysozyme inhibitor
STM14_RS08095	89.1375	103.767	97.4764	82.8021	-1.11351	7.47e-05	pdxH;pyridoxamine 5'-phosphate oxidase
STM14_RS08100	918.957	939.575	589.706	568.962	-1.6971	1.49e-95	tyrS;tyrosine--tRNA ligase
STM14_RS08105	165.494	168.663	123.408	118.512	-1.48185	3.01e-14	pdxY;pyridoxal kinase PdxY
STM14_RS08110	106.688	113.784	41.2356	69.5633	-1.98922	5.76e-10	gstA;glutathione transferase GstA
STM14_RS08115	611.557	642.469	165.054	155.461	-2.98404	5.06e-162	dtpA;dipeptide/tripeptide permease DtpA
STM14_RS08120	205.317	218.832	98.234	109.053	-2.04286	5.77e-20	nth;endonuclease III
STM14_RS08125	212.696	208.129	123.978	133.462	-1.72226	2.59e-17	electron transport complex subunit E
STM14_RS08130	228.239	212.447	110.663	98.5438	-2.09548	2.82e-20	rsxG;electron transport complex subunit RsxG
STM14_RS08135	189.261	193.093	129.873	127.214	-1.58786	4.4e-21	rsxD;electron transport complex subunit RsxD
STM14_RS08140	334.216	327.938	305.935	295.973	-1.15388	1.21e-35	rsxC;electron transport complex subunit RsxC
STM14_RS08145	165.297	164.756	218.473	190.223	-0.710611	0.000983196	rsxB;electron transport complex subunit RsxB
STM14_RS08150	357.552	381.912	525.931	502.316	-0.538943	0.000133108	rsxA;electron transport complex subunit RsxA
STM14_RS08155	155.118	159.471	191.123	283.513	-0.411978	0.122261	DUF2569 domain-containing protein
STM14_RS08160	47.2606	39.2402	144.182	163.2	0.810089	0.119514	ydgT;transcription modulator YdgT
STM14_RS08165	10.888	6.20817	0	0	-3.04349	0.292164	blr;division septum protein Blr
STM14_RS08170	78.6268	93.9769	192.169	236.602	0.306699	0.136638	oxidoreductase
STM14_RS08175	215.641	216.172	308.82	331.357	-0.4454	0.00169597	add;adenosine deaminase
STM14_RS08180	6.25688	4.28111	21.2359	12.3266	0.631227	0.720175	glucose PTS transporter subunit EIIB
STM14_RS08185	172.388	171.472	232.066	258.888	-0.499011	0.000164453	YdgA family protein
STM14_RS08190	177.692	172.96	90.3803	91.4235	-1.96297	1.35e-27	manA;mannose-6-phosphate isomerase
STM14_RS08195	57.3357	60.8551	118.657	104.141	-0.102051	0.660159	fumB;class I fumarate hydratase
STM14_RS08200	34.3642	38.047	93.5286	89.1905	0.321991	0.210315	fumC;class II fumarate hydratase
STM14_RS08205	7.6738	9.31558	8.40159	24.8717	-0.0179209	0.984954	tus;DNA replication terminus site-binding protein
STM14_RS08210	21.4013	21.9044	19.2095	28.2245	-0.872708	0.0387055	rstB;two-component system sensor histidine kinase RstB
STM14_RS08215	0.607188	1.66181	3.66365	8.77227	1.48778	0.154447	amidohydrolase
STM14_RS08220	1.6244	2.08397	16.5397	8.40058	1.73124	0.0448567	ompC;porin OmpC
STM14_RS08230	64.2966	70.3462	610.384	557.474	2.10287	1.62e-43	rstA;two-component system response regulator RstA
STM14_RS08235	33.5093	30.4145	18.5683	28.2928	-1.45267	0.0564423	GlpM family protein
STM14_RS08240	79.5959	74.1723	31.6492	31.4935	-2.30098	6.09e-18	amino acid permease
STM14_RS08245	277.967	290.872	287.739	251.973	-1.09337	1.92e-15	ydgH;DUF1471 family protein YdgH
STM14_RS08250	472.288	487.894	368.87	436.831	-1.26348	2.85e-38	pntA;Re/Si-specific NAD(P)(+) transhydrogenase subunit alpha
STM14_RS08255	382.914	392.063	323.004	304.756	-1.31998	1.64e-36	pntB;Re/Si-specific NAD(P)(+) transhydrogenase subunit beta
STM14_RS08260	8.67568	14.612	22.6502	44.7019	0.544447	0.33101	AI-2E family transporter
STM14_RS08265	30.3905	40.7215	42.9774	89.8084	-0.0901027	0.897325	mdtJ;multidrug/spermidine efflux SMR transporter subunit MdtJ
STM14_RS08270	17.7546	16.1975	33.0835	28.8056	-0.155358	0.880178	mdtI;multidrug/spermidine efflux SMR transporter subunit MdtI
STM14_RS08275	4.34041	4.98162	22.8099	13.2403	0.929195	0.251891	serine protease
STM14_RS08280	1.84369	1.89225	25.03	10.8968	2.23541	0.171678	asr;acid resistance repetitive basic protein Asr
STM14_RS08285	22.4953	22.7422	33.6559	31.4747	-0.490905	0.223563	MFS transporter
STM14_RS08290	7.28985	6.47551	29.5165	28.7234	1.06051	0.0714413	LysR family transcriptional regulator
STM14_RS08295	68.1767	71.2303	112.656	125.955	-0.235982	0.306581	ROK family transcriptional regulator
STM14_RS08300	22.8147	19.0039	62.8444	46.9014	0.364445	0.469224	bioD;dethiobiotin synthase
STM14_RS08305	5.80171	8.06148	13.3293	17.9362	0.174648	0.816971	clcB;voltage-gated ClC-type chloride channel ClcB
STM14_RS08310	10.4209	11.518	66.6561	63.9592	1.56104	4.46e-06	osmV;osmoprotectant ABC transporter ATP-binding protein OsmV
STM14_RS08315	2.48572	3.15861	31.3357	14.6913	2.00839	0.0188187	osmW;osmoprotectant ABC transporter permease OsmW
STM14_RS08320	2.16695	3.13979	27.6881	31.6416	2.4871	7.73e-05	osmX;osmoprotectant ABC transporter substrate-binding protein OsmX
STM14_RS08325	1.45657	3.54354	30.7602	22.9566	2.44367	0.00173148	osmY;osmoprotectant ABC transporter permease OsmY
STM14_RS08330	93.5315	97.2747	142.216	159.206	-0.351648	0.202207	dmsD;Tat proofreading chaperone DmsD
STM14_RS08335	24.951	22.9464	58.2771	84.0407	0.560653	0.146614	dimethyl sulfoxide reductase anchor subunit
STM14_RS08340	3.53697	2.29271	12.6363	2.20047	0.28776	0.866211	dmsB;dimethylsulfoxide reductase subunit B
STM14_RS08345	2.9316	2.07058	10.2708	10.6195	1.03533	0.0894398	dimethyl sulfoxide reductase subunit A
STM14_RS08350	1.98105	2.19459	8.32456	5.5755	0.714231	0.341711	dimethyl sulfoxide reductase subunit A
STM14_RS08355	40.1449	34.5895	55.5101	39.5447	-0.681489	0.30889	DUF1161 domain-containing protein
STM14_RS08360	23.7906	27.2409	35.1545	30.6089	-0.649331	0.211142	YnfC family lipoprotein
STM14_RS08365	279.671	282.547	119.694	176.927	-1.92511	3.62e-20	speG;spermidine N1-acetyltransferase
STM14_RS08370	111.535	116.312	68.413	51.6246	-1.94812	2.3e-06	DUF1283 family protein
STM14_RS08375	2.81051	4.80754	0	0	-3.22103	0.24028	YnfA family protein
STM14_RS08380	1.70572	2.07483	2.57299	5.60072	0.120559	0.935185	rspA;starvation-sensing protein RspA
STM14_RS08385	1.91863	2.31666	9.1932	6.67039	0.88923	0.426763	Zn-dependent oxidoreductase
STM14_RS08390	1.50192	1.3702	16.9918	26.6304	2.91107	2.52e-06	MFS transporter
STM14_RS08395	15.0711	16.8644	86.3178	66.8057	1.24482	7.54e-06	mannitol dehydrogenase family protein
STM14_RS08400	2.81051	2.30762	0	6.64436	-0.563184	0.876297	ydfZ;putative selenium delivery protein YdfZ
STM14_RS08405	60.2952	56.3824	154.619	164.322	0.434572	0.117692	GntR family transcriptional regulator
STM14_RS08410	160.522	172.023	194.501	216.697	-0.704233	0.000184053	ydfG;bifunctional NADP-dependent 3-hydroxy acid dehydrogenase/3-hydroxypropionate dehydrogenase YdfG
STM14_RS08415	58.5738	59.7885	65.8202	52.6445	-1.01949	3.86e-07	dcp;peptidyl-dipeptidase Dcp
STM14_RS08420	1.87876	5.99898	0	7.40268	-0.994299	0.763453	general stress protein
STM14_RS08425	1.74262	1.19234	26.6151	12.8742	2.70186	0.0121981	2-oxo-tetronate isomerase
STM14_RS08430	3.2171	2.80155	7.941	24.1996	1.41568	0.281255	YdeI family stress tolerance OB fold protein
STM14_RS08440	7.94695	6.23323	7.89425	18.3293	-0.116679	0.892501	ydeE;efflux MFS transporter YdeE
STM14_RS08445	15.806	17.9666	36.3406	30.1348	-0.0391345	0.948525	eamA;O-acetylserine/cysteine exporter
STM14_RS08450	11.1514	12.3534	36.0455	0	-0.444505	0.790118	marB;multiple antibiotic resistance protein MarB
STM14_RS08455	17.0601	16.7927	28.4432	45.9928	0.131945	0.885051	marA;MDR efflux pump AcrAB transcriptional activator MarA
STM14_RS08460	21.1433	19.1684	53.8203	43.737	0.25175	0.722709	marR;multiple antibiotic resistance transcriptional regulator MarR
STM14_RS08465	45.6086	45.3913	377.608	367.582	2.01695	1.95e-25	MarC family NAAT transporter
STM14_RS08470	94.6401	90.6173	31.4975	26.282	-2.70372	1.62e-21	sugar transporter
STM14_RS08475	18.8536	18.9441	28.6385	20.26	-0.652907	0.2342	LysR family transcriptional regulator
STM14_RS08480	14.5075	13.4999	37.1399	24.4981	0.111084	0.834716	sad;succinate-semialdehyde dehydrogenase
STM14_RS08485	72.3918	71.5371	37.0865	24.9522	-2.24324	1.69e-11	glsB;glutaminase B
STM14_RS08490	29.3663	24.898	34.6676	45.2774	-0.454013	0.535929	DUF4186 domain-containing protein
STM14_RS08495	120.137	116.716	25.6175	47.5841	-2.68788	2.46e-20	bestrophin family protein
STM14_RS08500	4.02461	3.76827	20.1298	10.0154	0.919443	0.414604	nuclear transport factor 2 family protein
STM14_RS08505	2.46923	1.68951	11.1741	8.51309	1.2081	0.20706	ompC;porin OmpC
STM14_RS08510	1.67975	0.91946	9.12173	23.8267	2.63425	0.0779092	hypA;hydrogenase maturation nickel metallochaperone HypA
STM14_RS08515	4.27741	5.49866	22.8762	15.3216	0.950895	0.206102	ATP/GTP-binding protein
STM14_RS08520	8.99733	12.3124	57.3948	26.9087	0.965056	0.0470787	hydrogenase expression/formation C-terminal domain-containing protein
STM14_RS08525	1.39843	4.2101	11.3911	23.1424	1.65873	0.193563	hydrogenase
STM14_RS08530	3.44544	2.09551	25.9863	4.52523	1.39987	0.388147	hypC;HypC/HybG/HupF family hydrogenase formation chaperone
STM14_RS08535	9.06734	8.53063	28.2101	42.4259	0.995592	0.132179	hybD;HyaD/HybD family hydrogenase maturation endopeptidase
STM14_RS08540	4.33082	4.02156	14.6988	18.2831	0.967795	0.274155	cybH;Ni/Fe-hydrogenase, b-type cytochrome subunit
STM14_RS08545	3.32151	3.49639	33.8197	33.9768	2.30009	8.08e-09	nickel-dependent hydrogenase large subunit
STM14_RS08550	3.337	3.42488	29.7302	24.6533	1.98916	0.000468865	hydrogenase small subunit
STM14_RS08555	4.8496	4.76092	218.984	173.221	4.32838	2.91e-57	linear amide C-N hydrolase
STM14_RS08560	79.3393	82.1247	76.9366	65.2706	-1.20231	1.86e-05	FadR/GntR family transcriptional regulator
STM14_RS08565	3.36604	3.07084	135.569	139.26	4.39193	1.49e-40	zinc-binding alcohol dehydrogenase family protein
STM14_RS08570	0.894649	0.734569	82.5913	80.372	5.6075	3.73e-32	MFS transporter
STM14_RS08575	1.7011	1.61938	187.765	185.343	5.78886	1.12e-84	PhoPQ-activated pathogenicity-related family protein
STM14_RS08580	3.89356	4.69383	17.6197	16.4372	0.977127	0.138828	MFS transporter
STM14_RS08585	13.2783	15.5599	26.9363	27.0615	-0.105628	0.838192	FAD-dependent oxidoreductase
STM14_RS08590	26.8088	23.1704	92.5856	83.3935	0.793334	0.0791375	MarR family winged helix-turn-helix transcriptional regulator
STM14_RS08595	5.32983	6.27249	422.57	414.55	5.16845	1.13e-131	S-adenosylmethionine:tRNA ribosyltransferase-isomerase
STM14_RS08600	48.0374	40.7326	116.028	97.5413	0.242197	0.62433	RidA family protein
STM14_RS08605	23.3685	27.0164	60.1683	61.9134	0.266566	0.732514	type II toxin-antitoxin system RelE/ParE family toxin
STM14_RS08610	30.4209	27.753	68.8326	108.968	0.603127	0.358359	type II toxin-antitoxin system Phd/YefM family antitoxin
STM14_RS08615	0	1.45334	0	0	-0.196645	0.978792	hypothetical protein
STM14_RS08620	3.79503	2.36059	0	0	-2.96293	0.315694	DUF1493 family protein
STM14_RS08625	5.5716	6.75803	29.2246	28.4393	1.21638	0.0389258	hypothetical protein
STM14_RS08640	20.3302	20.5165	25.5756	24.1243	-0.733561	0.0646942	hypothetical protein
STM14_RS08645	19.0719	20.9416	10.853	13.4994	-1.72196	0.00218023	LacI family DNA-binding transcriptional regulator
STM14_RS08650	6.02721	5.10069	7.53657	17.8113	0.185242	0.820179	nhaC;Na+/H+ antiporter NhaC
STM14_RS08655	10.9106	11.1324	16.8911	6.78784	-0.935041	0.153276	pyridoxal phosphate-dependent aminotransferase
STM14_RS08660	12.9822	14.4249	40.6723	45.9059	0.649989	0.0315631	glgX;glycogen debranching protein GlgX
STM14_RS08665	3.2793	3.36566	17.9316	16.1513	1.3418	0.00294066	treY;malto-oligosyltrehalose synthase
STM14_RS08670	2.77431	2.9136	19.27	12.9651	1.481	0.00984856	treZ;malto-oligosyltrehalose trehalohydrolase
STM14_RS08675	2.4891	2.20402	3.97554	17.3074	1.18519	0.304735	OBAP family protein
STM14_RS08680	18.4509	13.8155	28.3573	20.5754	-0.430974	0.676098	hdeB;acid-activated periplasmic chaperone HdeB
STM14_RS08685	4.7902	5.09844	104.774	116.391	3.47198	6.32e-12	OsmC family protein
STM14_RS08690	2.65509	1.45334	0	0	-1.76028	0.692626	bdm;biofilm-dependent modulation protein
STM14_RS08695	11.9204	6.525	21.5776	28.1813	0.403725	0.823305	sra;stationary-phase-induced ribosome-associated protein
STM14_RS08700	134.967	140.796	108.65	126.669	-1.23859	2.07e-16	NAD-dependent malic enzyme
STM14_RS08705	66.8384	70.4296	61.8331	57.8755	-1.2132	6.33e-06	adhP;alcohol dehydrogenase AdhP
STM14_RS08710	36.6007	36.9056	97.4764	78.662	0.240683	0.556347	fdnI;formate dehydrogenase-N subunit gamma
STM14_RS08715	42.2686	45.3841	58.2669	69.1808	-0.468793	0.173093	fdxH;formate dehydrogenase subunit beta
STM14_RS08720	66.3267	68.164	53.3602	43.3333	-1.49655	4.55e-19	fdnG;formate dehydrogenase-N subunit alpha
STM14_RS08730	9.26545	8.57191	8.85831	7.71288	-1.12762	0.189532	yddG;aromatic amino acid efflux DMT transporter YddG
STM14_RS08735	5680.46	6229.81	1008.95	1074.68	-3.52654	0	ompD;porin OmpD
STM14_RS08740	64.5534	66.4599	16.3809	7.13138	-3.52591	1.6e-06	GFA family protein
STM14_RS08745	11.9951	11.4374	53.5817	47.5681	1.09012	0.00109115	smvA;methyl viologen efflux MFS transporter SmvA
STM14_RS08750	48.2777	39.9656	105.191	96.286	0.168078	0.696628	TetR family transcriptional regulator
STM14_RS08755	0.414499	0.680665	4.5018	4.89962	2.10958	0.10773	NarK family nitrate/nitrite MFS transporter
STM14_RS08760	2.86383	2.52839	12.1237	13.4681	1.2286	0.00410571	nitrate reductase subunit alpha
STM14_RS08765	4.69569	3.97788	13.1545	21.1451	0.971738	0.104293	narH;nitrate reductase subunit beta
STM14_RS08770	1.98389	2.03614	13.4667	29.3134	2.40983	0.00569753	narW;nitrate reductase molybdenum cofactor assembly chaperone
STM14_RS08775	2.5344	1.38728	4.58762	5.99162	0.403725	0.823305	narI;respiratory nitrate reductase subunit gamma
STM14_RS08780	30.6424	32.5946	66.4205	70.0071	0.0970341	0.81999	PhzF family isomerase
STM14_RS08785	38.7731	36.862	108.971	130.259	0.647928	0.0240215	nhoA;N-hydroxyarylamine O-acetyltransferase
STM14_RS08790	12.1774	12.4359	1004.26	953.895	5.29684	1.99e-177	steA;type III secretion system effector SteA
STM14_RS08795	559.505	562.717	74.2948	79.2657	-3.88156	9.63e-166	ansP;L-asparagine permease
STM14_RS08800	27.9034	21.9207	35.0757	24.4322	-0.775578	0.441597	YgdI/YgdR family lipoprotein
STM14_RS08805	1617.03	1598.53	1003.67	1082.76	-1.6376	1.33e-102	YncE family protein
STM14_RS08810	5.43029	5.499	18.4305	25.6757	1.00432	0.0208137	TonB-dependent receptor
STM14_RS08815	11.4022	13.7119	39.8717	28.5897	0.429715	0.512109	mcbR;colanic acid/biofilm transcriptional regulator McbR
STM14_RS08820	57.1163	54.0296	87.3281	142.895	0.0435851	0.899585	NADP-dependent oxidoreductase
STM14_RS08825	17.162	15.8602	30.2587	57.9614	0.413437	0.537912	mddA;L-methionine sulfoximine/L-methionine sulfone acetyltransferase
STM14_RS08830	4.85451	6.64315	24.2808	27.1815	1.16026	0.206674	DMT family transporter
STM14_RS08835	25.9882	24.8274	13.3138	17.3884	-1.73442	0.112808	YdcY family protein
STM14_RS08840	21.633	30.4393	16.5793	18.5599	-1.57049	0.000218568	srfA;virulence-associated effector SrfA
STM14_RS08845	19.3918	24.4751	11.5375	10.5022	-2.00547	6.68e-10	srfB;virulence factor SrfB
STM14_RS08850	23.5187	24.8361	34.9907	26.6579	-0.670496	0.0246172	srfC;virulence-associated effector SrfC
STM14_RS08855	13.8277	8.10964	17.8786	23.3502	-0.113885	0.94693	GhoT/OrtT family toxin
STM14_RS08860	8.04306	10.0257	307.037	240.979	3.91595	4.62e-87	patD;aminobutyraldehyde dehydrogenase
STM14_RS08865	15.7574	19.3515	416.875	460.399	3.63987	1.07e-127	ycdR;GntR family transcriptional regulator YdcR
STM14_RS08870	2.3882	3.26813	798.4	716.334	7.0766	1.32e-130	M15 family metallopeptidase
STM14_RS08875	0	0	40.458	70.4531	8.01325	6.22e-06	hypothetical protein
STM14_RS08880	0.288077	0.788437	203.369	228.151	7.73208	3.36e-17	hypothetical protein
STM14_RS08885	1.33145	1.49074	425.603	460.708	7.28885	1.9e-90	sifB;SPI-2 type III secretion system effector SifB
STM14_RS08890	0.496685	0.679687	26.972	17.6133	4.24286	0.0190683	DUF2554 family protein
STM14_RS08895	145.768	148.143	54.1087	51.9619	-2.48638	5.59e-49	U32 family peptidase
STM14_RS08900	49.0481	56.5682	84.3251	81.0167	-0.365618	0.370266	XRE family transcriptional regulator
STM14_RS08905	8.00757	8.8198	27.8406	18.4691	0.439007	0.459858	benzoate/H(+) symporter BenE family transporter
STM14_RS08910	147.564	147.332	116.745	140.275	-1.2082	1.05e-07	DUF3313 domain-containing protein
STM14_RS08915	184.215	194.34	256.369	275.608	-0.521062	0.00735742	tehB;tellurite resistance methyltransferase TehB
STM14_RS08920	52.3364	53.2875	208.07	193.243	0.90931	4.06e-06	tehA;dicarboxylate transporter/tellurite-resistance protein TehA
STM14_RS08925	5.51512	6.10196	11.1514	23.58	0.582965	0.447953	ydcK;YdcK family protein
STM14_RS08930	18.9566	16.0311	20.2415	40.2837	-0.213395	0.789438	rimL;50S ribosomal protein L7/L12-serine acetyltransferase
STM14_RS08935	1.02885	0.703962	8.38059	6.08078	2.02224	0.083489	M42 family metallopeptidase
STM14_RS08940	0	1.6716	5.52783	0	0.717833	0.873227	sgcB;PTS sugar transporter subunit IIB SgcB
STM14_RS08945	1.48968	1.43897	17.8446	25.8953	2.88871	4.24e-06	sgcC;PTS sugar transporter subunit IIC SgcC
STM14_RS08950	3.4227	3.51284	40.6583	43.8298	2.59296	2.81e-06	sgcQ;BtpA family protein SgcQ
STM14_RS08955	2.09988	2.87357	14.254	18.6163	1.72678	0.15572	sgcA;SgcA family PTS sugar transporter subunit IIA
STM14_RS08960	3.08979	3.97949	17.2723	27.9294	1.68018	0.046228	ribulose-phosphate 3 epimerase family protein
STM14_RS08965	6.39364	5.96548	19.7273	20.6118	0.689696	0.370421	DeoR/GlpR family DNA-binding transcription regulator
STM14_RS08970	4.46224	9.69831	32.0715	43.4381	1.43224	0.0729335	aac(6');cryptic aminoglycoside N-acetyltransferase AAC(6')-Iy/Iaa
STM14_RS08975	8.99643	10.4776	16.8911	19.2322	-0.116234	0.871003	lactate oxidase
STM14_RS08980	8.38769	7.65208	13.5561	7.08194	-0.671405	0.546716	YceI family protein
STM14_RS08985	130.878	132.374	63.2548	70.6941	-1.98587	1.45e-29	glucan biosynthesis protein
STM14_RS08990	40.3689	42.7114	43.5125	21.6492	-1.38317	9.49e-06	carboxylesterase/lipase family protein
STM14_RS08995	8.396	7.15162	25.5883	24.305	0.660246	0.202409	VOC family protein
STM14_RS09000	9.09389	9.71695	155.592	154.616	3.03055	6.13e-28	LysR substrate-binding domain-containing protein
STM14_RS09005	5.45346	4.65212	44.2295	47.7193	2.16386	1.92e-09	methyl-accepting chemotaxis protein
STM14_RS09010	119.14	122.208	199.737	167.829	-0.411853	0.0226377	S-(hydroxymethyl)glutathione dehydrogenase/class III alcohol dehydrogenase
STM14_RS09015	56.1594	51.8034	62.1233	113.098	-0.304695	0.614489	metal/formaldehyde-sensitive transcriptional repressor
STM14_RS09020	0.160489	0	8.71519	37.9413	6.97578	4.86e-05	membrane protein
STM14_RS09025	0.281509	0.12841	500.652	423.713	10.0369	2.43e-41	sseJ;SPI-2 type III secretion system effector SseJ
STM14_RS09030	7.32682	5.92467	13.564	15.7468	0.126939	0.93046	DUF1294 domain-containing protein
STM14_RS09035	18.5759	18.6001	139.42	155.311	1.973	5.56e-12	transporter substrate-binding domain-containing protein
STM14_RS09040	2.13062	3.15861	19.2835	35.6789	2.39011	0.00249915	amino acid ABC transporter permease
STM14_RS09045	2.20086	2.36639	29.879	33.4484	2.78283	5.39e-05	amino acid ABC transporter ATP-binding protein
STM14_RS09050	0.50688	1.84971	18.3505	21.9693	3.14835	0.00131799	amino acid ABC transporter permease
STM14_RS09055	1.70767	1.01603	40.319	56.1688	4.10003	9.53e-20	glycosyltransferase family 39 protein
STM14_RS09060	607.912	668.034	268.583	305.651	-2.16048	1.36e-57	class I SAM-dependent methyltransferase
STM14_RS09065	51.1174	57.2061	47.0489	20.4826	-1.71911	0.000326172	cybB;cytochrome b561
STM14_RS09070	58.6212	61.9346	48.7649	44.1577	-1.39235	3.03e-05	YdcF family protein
STM14_RS09075	106.819	116.933	85.3515	78.8507	-1.46152	1.9e-35	hrpA;ATP-dependent RNA helicase HrpA
STM14_RS09080	14.9971	15.8467	12.8861	24.6837	-0.712187	0.350621	azoR;FMN-dependent NADH-azoreductase
STM14_RS09085	21.7176	19.9295	34.6868	60.4033	0.185444	0.800509	GFA family protein
STM14_RS09090	19.8552	18.4373	48.1347	58.6748	0.466516	0.534181	YdbL family protein
STM14_RS09095	10.7469	7.3533	8.10558	56.4599	0.836564	0.544871	YnbE family lipoprotein
STM14_RS09100	25.9903	27.0782	59.3016	59.895	0.1535	0.531768	YdbH family protein
STM14_RS09105	88.7196	87.6748	161.016	141.57	-0.240181	0.292782	ldhA;D-lactate dehydrogenase
STM14_RS09110	31.3249	25.2606	49.3614	72.7332	0.096631	0.888512	hslJ;heat shock protein HslJ
STM14_RS09115	45.1464	36.4799	105.07	152.473	0.643205	0.217334	DUF333 domain-containing protein
STM14_RS09125	19.3141	20.0352	77.1984	66.4436	0.850735	2.08e-06	nifJ;pyruvate:ferredoxin (flavodoxin) oxidoreductase
STM14_RS09135	62.9012	74.8654	104.053	90.598	-0.515349	0.193626	uspF;universal stress protein UspF
STM14_RS09140	42.0254	51.4803	32.2078	36.0554	-1.46023	0.0177181	SMR family transporter
STM14_RS09150	8.43152	12.3073	0	19.9331	-1.00764	0.584691	tyrosine-type recombinase/integrase
STM14_RS09155	200.824	197.909	91.8257	114.84	-1.95631	1.14e-24	ttcA;tRNA 2-thiocytidine(32) synthetase TtcA
STM14_RS09160	71.2336	67.6622	37.545	32.6903	-2.00471	4e-14	dbpA;ATP-dependent RNA helicase DbpA
STM14_RS09165	35.6806	37.4608	68.2926	73.2903	-0.0593003	0.884635	zntB;zinc transporter ZntB
STM14_RS09170	8.87158	8.7301	31.1251	20.0308	0.513628	0.365295	methyl-accepting chemotaxis protein
STM14_RS09175	129.507	145.128	185.51	168.755	-0.647297	0.00672513	smrA;DNA endonuclease SmrA
STM14_RS09180	34.7698	36.2956	105.906	139.634	0.780391	0.0338486	ogt;methylated-DNA--[protein]-cysteine S-methyltransferase
STM14_RS09185	1097.75	1064.08	786.338	827.373	-1.43633	1.18e-52	fnr;fumarate/nitrate reduction transcriptional regulator Fnr
STM14_RS09190	214.312	218.503	262.103	304.282	-0.623003	2.8e-05	uspE;universal stress protein UspE
STM14_RS09195	42.3113	39.4219	73.3302	53.2068	-0.395015	0.577914	DUF2534 family protein
STM14_RS09200	29.5607	32.5144	33.3168	46.1503	-0.647732	0.0944362	mechanosensitive ion channel family protein
STM14_RS09205	36.2481	40.7272	62.1607	69.9088	-0.230153	0.622787	helix-turn-helix domain-containing protein
STM14_RS09210	22.4432	24.2949	72.7617	43.5553	0.291211	0.566802	B3/4 domain-containing protein
STM14_RS09215	9.4896	11.1309	13.8033	36.0554	0.283326	0.809159	hypothetical protein
STM14_RS09220	4.12275	4.23133	19.5897	12.1833	0.902457	0.398861	peroxiredoxin
STM14_RS09225	0.96949	2.27434	15.0421	8.18566	1.84661	0.0881059	zirS;two-partner-like secretion system exoprotein ZirS
STM14_RS09230	2.67168	2.06647	11.8274	13.7308	1.40891	0.0211968	zirT;two-partner secretion translocator ZirT
STM14_RS09235	0.816275	0.558515	12.9287	8.0407	2.88554	0.0143235	zirU;two-partner-like secretion system exoprotein ZirU
STM14_RS09240	0.133989	0.183357	5.45713	1.58383	3.45473	0.122031	GyrI-like domain-containing protein
STM14_RS09245	3.94129	4.11605	756.139	736.83	6.51886	9.11e-209	hypothetical protein
STM14_RS09250	6.77828	11.9259	0	0	-4.05356	0.0724486	YgdI/YgdR family lipoprotein
STM14_RS09255	23.3576	26.1037	18.4977	13.805	-1.63633	0.0131312	TetR/AcrR family transcriptional regulator
STM14_RS09260	16.4385	14.7763	45.9467	64.7709	0.814589	0.0880682	bdcA;SDR family oxidoreductase
STM14_RS09265	27.9147	27.5184	96.9878	57.8616	0.455715	0.229702	aldo/keto reductase
STM14_RS09270	8.38504	8.51894	22.4222	22.5264	0.396054	0.56697	LysR family transcriptional regulator
STM14_RS09275	2.59919	2.87936	3.36064	13.1674	0.605634	0.61646	aromatic alcohol reductase
STM14_RS09280	49.8739	46.8668	238.289	193.139	1.13569	4.87e-12	peptide ABC transporter substrate-binding protein
STM14_RS09285	13.4173	10.3685	21.4298	22.3906	-0.140222	0.866674	mpaA;murein tripeptide amidase MpaA
STM14_RS09290	27.8842	32.1245	166.63	159.169	1.4294	7.66e-10	ycjG;L-Ala-D/L-Glu epimerase
STM14_RS09295	397.41	411.912	662.089	761.486	-0.19644	0.199615	tpx;thiol peroxidase
STM14_RS09305	62.5816	61.4194	259.547	282.482	1.11341	9.27e-15	tyrR;transcriptional regulator TyrR
STM14_RS09310	26.1248	26.4049	466.517	449.76	3.10795	2.22e-89	YcjF family protein
STM14_RS09315	38.4652	35.505	592.652	650.378	3.05187	1.08e-131	YcjX family protein
STM14_RS09320	38.2887	32.4357	737.633	685.357	3.30305	9.45e-46	pspE;thiosulfate sulfurtransferase PspE
STM14_RS09325	24.0937	15.7687	433.759	402.437	3.34853	1.27e-19	pspD;phage shock protein PspD
STM14_RS09330	62.2438	53.2905	1308.7	1154.57	3.38696	1e-84	pspC;envelope stress response membrane protein PspC
STM14_RS09335	22.4343	19.5365	512.23	355.591	3.33928	1.46e-20	pspB;envelope stress response membrane protein PspB
STM14_RS09340	353.776	357.268	2713.14	2943.75	1.97779	7.55e-121	pspA;phage shock protein PspA
STM14_RS09345	15.724	14.9337	22.3027	20.8059	-0.526845	0.357971	pspF;phage shock protein operon transcriptional activator
STM14_RS09350	76.4948	77.5543	37.9013	45.3756	-1.89622	3.32e-17	sapA;peptide ABC transporter substrate-binding protein SapA
STM14_RS09355	36.4639	40.7672	17.7954	11.2686	-2.43873	1.72e-07	sapB;peptide ABC transporter permease SapB
STM14_RS09360	35.9127	42.9574	21.0454	15.2701	-2.14059	2.48e-06	sapC;peptide ABC transporter permease SapC
STM14_RS09365	69.208	70.1185	47.2146	42.4798	-1.65353	1.2e-08	sapD;peptide ABC transporter ATP-binding protein SapD
STM14_RS09370	48.7734	49.3749	19.3611	10.1146	-2.77435	1.13e-08	sapF;peptide ABC transporter ATP-binding protein SapF
STM14_RS09375	59.8095	66.5	150.039	126.796	0.115959	0.726561	EAL domain-containing protein
STM14_RS09380	5.9501	5.16068	574.553	587.434	5.67794	6.68e-221	steC;SPI-2 type III secretion system effector kinase SteC
STM14_RS09385	1.27327	0.871201	34.5719	0	2.94151	0.19047	hypothetical protein
STM14_RS09390	3.82827	0.523878	109.143	90.5046	4.39313	7.83e-09	hypothetical protein
STM14_RS09395	642.813	634.542	653.474	622.425	-1.01823	1.67e-22	fabI;enoyl-ACP reductase FabI
STM14_RS09400	9.53391	8.85884	46.3401	29.2175	1.01108	0.0437349	CMD domain-containing protein
STM14_RS09405	556.751	558.178	290.088	260.318	-2.03626	1.19e-110	exoribonuclease II
STM14_RS09410	8.77009	8.98119	14.9814	17.1635	-0.154584	0.783419	pdeR;cyclic di-GMP phosphodiesterase
STM14_RS09415	7.00298	22.6512	8.64297	0	-2.85586	0.186245	hypothetical protein
STM14_RS09420	110.188	110.632	82.9908	106.583	-1.22792	8.75e-07	DNA-binding transcriptional regulator YciT
STM14_RS09425	13.0944	12.9017	85.3296	86.6787	1.70986	0.0169546	osmB;osmotically-inducible lipoprotein OsmB
STM14_RS09430	96.6112	92.3048	38.1555	33.2218	-2.42545	2e-06	yciH;stress response translation initiation inhibitor YciH
STM14_RS09435	273.81	272.699	76.2078	79.2558	-2.82724	3.11e-39	pyrF;orotidine-5'-phosphate decarboxylase
STM14_RS09440	120.151	124.965	144.281	157.03	-0.714142	4.43e-05	lapB;lipopolysaccharide assembly protein LapB
STM14_RS09445	91.8129	83.9304	146.345	131.816	-0.358046	0.393199	LapA family protein
STM14_RS09450	20.4587	18.5272	53.099	65.793	0.594577	0.178517	pgpB;phosphatidylglycerophosphatase B
STM14_RS09455	194.452	196.31	179.692	142.652	-1.29929	1.2e-09	ribA;GTP cyclohydrolase II
STM14_RS09460	18.8966	21.5002	75.969	69.7075	0.837409	3.63e-05	acnA;aconitate hydratase AcnA
STM14_RS09465	32.4594	19.9885	0	0	-4.82009	0.0143797	YmiA family putative membrane protein
STM14_RS09470	109.328	104.048	166.696	152.119	-0.439519	0.0326326	cysB;HTH-type transcriptional regulator CysB
STM14_RS09475	328.579	317.741	281.696	287.198	-1.19942	1.77e-40	topA;type I DNA topoisomerase
STM14_RS09480	22.7729	20.5679	49.4665	64.6052	0.383534	0.649067	YciN family protein
STM14_RS09485	157.783	164.157	289.589	257.342	-0.252355	0.122261	sohB;protease SohB
STM14_RS09490	48.4785	53.9403	92.2634	69.6221	-0.358802	0.30177	YciK family oxidoreductase
STM14_RS09495	44.9634	47.4128	63.4207	57.5209	-0.627684	0.130516	cobO;cob(I)yrinic acid a,c-diamide adenosyltransferase
STM14_RS09500	449.755	439.619	301.459	251.607	-1.70609	3.07e-38	rluB;23S rRNA pseudouridine(2605) synthase RluB
STM14_RS09505	136.165	144.758	118.209	146.721	-1.09202	4.4e-06	L-threonylcarbamoyladenylate synthase
STM14_RS09510	113.012	125.364	109.843	131.119	-0.992016	3.53e-06	rnm;RNase AM
STM14_RS09515	12.7461	13.8128	13.0031	14.8054	-0.942965	0.0569194	anthranilate synthase component 1
STM14_RS09520	13.2043	13.6261	13.714	17.0582	-0.810543	0.0922773	trpD;bifunctional anthranilate synthase glutamate amidotransferase component TrpG/anthranilate phosphoribosyltransferase TrpD
STM14_RS09525	31.3496	28.7548	48.3116	65.1001	-0.094852	0.803731	trpCF;bifunctional indole-3-glycerol-phosphate synthase TrpC/phosphoribosylanthranilate isomerase TrpF
STM14_RS09530	31.2425	38.7951	47.1277	55.8516	-0.448858	0.183207	trpB;tryptophan synthase subunit beta
STM14_RS09535	30.8043	35.1284	58.0833	48.887	-0.317756	0.454967	trpA;tryptophan synthase subunit alpha
STM14_RS09545	2.05362	2.18577	9.29333	29.6694	2.20542	0.0432984	ferritin-like domain-containing protein
STM14_RS09550	2.04149	2.17286	24.6359	26.8129	2.5981	0.00488217	ferritin-like domain-containing protein
STM14_RS09555	11.1302	10.393	39.1094	34.0523	0.744319	0.157059	manganese catalase family protein
STM14_RS09560	13.6837	15.0296	56.2198	31.9241	0.593778	0.309177	ompW;outer membrane protein OmpW
STM14_RS09565	19.8674	18.2545	34.6783	53.6786	0.204694	0.796548	YkgJ family cysteine cluster protein
STM14_RS09570	200.61	182.24	136.489	170.033	-1.33211	2.79e-11	YciC family protein
STM14_RS09575	171.675	159.728	364.347	317.234	0.0198573	0.938496	septation protein A
STM14_RS09580	125.524	125.602	73.7547	60.8379	-1.92136	8.25e-08	yciA;acyl-CoA thioester hydrolase YciA
STM14_RS09585	479.865	490.775	387.88	332.127	-1.4498	4.68e-29	tonB;TonB system transport protein TonB
STM14_RS09590	50.6552	45.5071	94.4926	100.557	0.00324219	0.995628	YciI family protein
STM14_RS09595	33.0244	33.0043	48.1511	30.7449	-0.769944	0.0161296	cls;cardiolipin synthase
STM14_RS09600	139.252	146.254	137.06	135.798	-1.07949	0.000807663	HI1450 family dsDNA-mimic protein
STM14_RS09605	20.076	22.3924	18.668	32.5082	-0.728728	0.178517	ion transporter
STM14_RS09610	70.6734	80.4112	135.289	127.273	-0.215803	0.38367	oppF;murein tripeptide/oligopeptide ABC transporter ATP-binding protein OppF
STM14_RS09615	55.0458	54.0732	71.3195	78.2968	-0.557928	0.0500438	ABC transporter ATP-binding protein
STM14_RS09620	40.6474	39.6818	58.4492	47.8978	-0.616404	0.0838638	oppC;oligopeptide ABC transporter permease OppC
STM14_RS09625	29.4951	29.9298	42.418	54.661	-0.300455	0.476095	oppB;oligopeptide ABC transporter permease OppB
STM14_RS09630	102.529	113.365	117.831	120.111	-0.871737	6.82e-08	oppA;oligopeptide ABC transporter substrate-binding protein OppA
STM14_RS09635	35.6878	34.2587	21.694	18.8888	-1.80614	0.000730368	YchE family NAAT transporter
STM14_RS09640	357.731	381.392	155.27	178.394	-2.15698	9.8e-112	adhE;bifunctional acetaldehyde-CoA/alcohol dehydrogenase
STM14_RS09645	112.066	125.08	133.945	107.823	-0.99047	0.000112912	tdk;thymidine kinase
STM14_RS09650	2082.76	2086.79	3596.18	3475.8	-0.253461	0.0018074	hns;DNA-binding transcriptional regulator H-NS
STM14_RS09655	349.111	356.789	290.527	293.374	-1.28801	2.75e-23	galU;UTP--glucose-1-phosphate uridylyltransferase GalU
STM14_RS09660	104.105	105.177	110.971	112.725	-0.918378	9.71e-06	rssB;two-component system response regulator RssB
STM14_RS09665	117.264	126.046	139.707	129.151	-0.87135	1.71e-05	rssA;patatin-like phospholipase RssA
STM14_RS09670	109.219	123.408	68.0164	38.494	-2.15825	5.74e-09	YchJ family protein
STM14_RS09675	271.011	264.743	170.524	161.386	-1.70811	4.17e-25	purU;formyltetrahydrofolate deformylase
STM14_RS09690	16.6336	18.3333	14.3052	30.249	-0.645353	0.151914	tetratricopeptide repeat protein
STM14_RS09695	2.20619	2.09011	27.6473	16.0482	2.31767	0.00709579	narI;respiratory nitrate reductase subunit gamma
STM14_RS09700	1.13289	1.5503	19.7744	26.7827	3.1237	0.000254204	narJ;nitrate reductase molybdenum cofactor assembly chaperone
STM14_RS09705	3.67359	3.18042	22.3919	18.6103	1.55552	0.00426269	narH;nitrate reductase subunit beta
STM14_RS09710	1.81539	2.0632	7.93676	12.0024	1.35898	0.00642457	nitrate reductase subunit alpha
STM14_RS09715	0.906032	1.578	11.1821	2.92086	1.48766	0.172482	narK;nitrate transporter NarK
STM14_RS09720	62.422	67.004	107.888	87.877	-0.421287	0.0315631	narX;nitrate/nitrite two-component system sensor histidine kinase NarX
STM14_RS09725	94.7296	88.2759	112.769	77.2967	-0.972529	0.000860698	narL;two-component system response regulator NarL
STM14_RS09730	34.5854	39.3666	69.1134	90.7426	0.106537	0.736199	YchO/YchP family invasin
STM14_RS09735	210.661	209.213	83.7272	149.638	-1.84477	8.2e-10	DsrE/DsrF/TusD sulfur relay family protein
STM14_RS09740	4.47016	4.07812	26.972	29.3555	1.70205	0.183639	chaB;putative cation transport regulator ChaB
STM14_RS09745	162.181	158.832	185.965	226.192	-0.650416	6.74e-05	chaA;sodium-potassium/proton antiporter ChaA
STM14_RS09750	514.231	510.642	226.615	251.415	-2.11212	7.91e-58	kdsA;3-deoxy-8-phosphooctulonate synthase
STM14_RS09755	238.418	247.906	152.387	162.914	-1.63721	2.14e-21	sirB1;invasion regulator SirB1
STM14_RS09760	55.6998	58.8807	8.00193	41.8034	-2.17072	0.00031677	sirB2;invasion regulator SirB2
STM14_RS09765	135.931	137.858	65.5727	78.3	-1.9371	4.65e-16	prmC;peptide chain release factor N(5)-glutamine methyltransferase
STM14_RS09770	240.56	249.769	152.974	128.168	-1.82211	2.21e-31	prfA;peptide chain release factor 1
STM14_RS09775	232.11	236.28	261.144	271.769	-0.827487	5.37e-11	hemA;glutamyl-tRNA reductase
STM14_RS09780	63.423	75.1854	72.5871	84.9947	-0.821216	0.0135109	lolB;lipoprotein insertase outer membrane protein LolB
STM14_RS09785	82.6744	84.8517	60.521	79.8414	-1.26162	3.23e-06	ispE;4-(cytidine 5'-diphospho)-2-C-methyl-D-erythritol kinase
STM14_RS09790	3196.23	3148.26	687.403	710.47	-3.19643	0	prs;ribose-phosphate diphosphokinase
STM14_RS09795	95.0125	97.4914	37.0925	36.3333	-2.40564	4.27e-28	dauA;C4-dicarboxylic acid transporter DauA
STM14_RS09800	0.411539	0.563169	16.7612	24.3231	4.41045	0.0114995	ychH;stress-induced protein YchH
STM14_RS09805	98.5165	97.9492	48.0525	67.4074	-1.77125	7.48e-08	pth;aminoacyl-tRNA hydrolase
STM14_RS09810	608.415	595.548	291.979	309.057	-2.01603	3.3e-75	ychF;redox-regulated ATPase YchF
STM14_RS09815	40.6537	38.8307	44.4495	27.9514	-1.16394	0.000361664	DUF4427 domain-containing protein
STM14_RS09820	0.308654	0.563169	1.39677	0	-0.387471	0.912306	hydrogenase 1 small subunit
STM14_RS09825	1.86167	1.49342	14.8158	4.55296	1.48639	0.0666454	hyaB;Ni/Fe-hydrogenase large subunit
STM14_RS09830	0.471613	0.645378	0	5.57474	1.35309	0.59023	hyaC;Ni/Fe-hydrogenase b-type cytochrome subunit
STM14_RS09835	1.92694	1.58215	5.23203	9.111	1.01999	0.520905	hydrogenase 1 maturation protease
STM14_RS09840	0.28382	0.388393	19.2657	10.0647	4.44324	0.0104332	hyaE;hydrogenase-1 operon protein HyaE
STM14_RS09845	1.35566	1.2986	14.7235	6.40985	1.96023	0.0791375	hydrogenase expression/formation protein
STM14_RS09850	1.41616	1.83595	8.09509	5.28626	1.02544	0.29652	appC;cytochrome bd-II oxidase subunit 1
STM14_RS09855	3.13898	4.43409	4.12402	7.18151	-0.413444	0.725374	appB;cytochrome d ubiquinol oxidase subunit II
STM14_RS09865	73.8705	75.7542	174.092	198.55	0.304648	0.109012	Glu/Leu/Phe/Val dehydrogenase
STM14_RS09870	6.25231	6.16398	103.136	74.7006	2.81784	1.24e-24	alpha,alpha-trehalase
STM14_RS09875	0.900241	0	6.11085	15.962	3.49529	0.142329	GlsB/YeaQ/YmgE family stress response membrane protein
STM14_RS09880	11.7423	10.7125	8.50205	20.3574	-0.634259	0.440892	ycgR;flagellar brake protein YcgR
STM14_RS09885	102.26	108.298	51.04	39.9962	-2.23192	3.07e-11	emtA;membrane-bound lytic murein transglycosylase EmtA
STM14_RS09890	33.4622	37.0118	52.9429	35.6881	-0.692145	0.07502	ldcA;muramoyltetrapeptide carboxypeptidase
STM14_RS09895	34.3368	33.8096	48.6895	43.9638	-0.57514	0.035879	potassium/proton antiporter
STM14_RS09900	15.3713	17.0632	102.151	92.7545	1.57355	4.77e-08	dadX;catabolic alanine racemase DadX
STM14_RS09905	17.7278	16.9817	105.896	107.92	1.6058	1.37e-10	D-amino acid dehydrogenase
STM14_RS09910	3.15495	3.70062	41.8119	46.1727	2.67547	9.88e-12	SpoVR family protein
STM14_RS09915	134.249	134.942	149.712	122.796	-1.00286	6.47e-06	fadR;fatty acid metabolism transcriptional regulator FadR
STM14_RS09920	51.0563	47.4286	62.737	61.6731	-0.680513	0.00516346	nhaB;Na(+)/H(+) antiporter NhaB
STM14_RS09925	208.369	223.193	191.136	199.706	-1.15506	2.3e-08	dsbB;disulfide bond formation protein DsbB
STM14_RS09930	19.821	17.9295	834.638	853.791	4.45824	6.48e-81	DUF1971 domain-containing protein
STM14_RS09935	11.1939	14.4171	17.8786	0	-1.59211	0.397718	addiction module toxin, GnsA/GnsB family
STM14_RS09940	0	1.13444	0	0	0.838875	0.903711	hypothetical protein
STM14_RS09945	124.233	113.338	87.2978	72.9693	-1.59094	1.67e-06	YcgN family cysteine cluster protein
STM14_RS09950	96.752	104.966	170.401	92.7295	-0.643406	0.0250197	fumarylacetoacetate hydrolase family protein
STM14_RS09955	49.9985	52.3843	58.3327	27.7036	-1.28633	0.0399421	YcgL domain-containing protein
STM14_RS09960	238.75	241.09	209.613	203.642	-1.23123	1.01e-12	minC;septum site-determining protein MinC
STM14_RS09965	513.726	531.953	353.618	358.093	-1.56891	2.74e-39	minD;septum site-determining protein MinD
STM14_RS09970	151.348	170.044	122.582	121.979	-1.40637	7.88e-05	minE;cell division topological specificity factor MinE
STM14_RS09975	41.9485	47.0688	62.3534	60.323	-0.550209	0.065321	rnd;ribonuclease D
STM14_RS09980	65.1305	61.361	88.4213	62.1825	-0.774586	0.0600434	tnpA;IS200/IS605-like element IS200F family transposase
STM14_RS09985	79.3023	82.7228	110.35	110.615	-0.56641	0.00130994	fadD;long-chain-fatty-acid--CoA ligase FadD
STM14_RS09990	139.937	135.508	177.099	177.563	-0.651345	0.00542058	Slp family lipoprotein
STM14_RS09995	228.147	235.287	177.311	226.69	-1.20556	2.9e-11	tsaB;tRNA (adenosine(37)-N6)-threonylcarbamoyltransferase complex dimerization subunit type 1 TsaB
STM14_RS10000	98.8984	92.7816	88.3644	71.9516	-1.28009	2.31e-13	ATP-dependent DNA helicase
STM14_RS10005	175.177	177.284	257.715	244.075	-0.506718	0.0588923	RidA family protein
STM14_RS10010	17.1891	14.8104	0	7.52538	-3.01715	0.147108	YoaH family protein
STM14_RS10015	71.7029	72.1483	264.547	270.225	0.879444	2.99e-09	pabB;aminodeoxychorismate synthase component 1
STM14_RS10020	38.7414	35.6156	140.254	115.073	0.75734	0.0254514	CoA pyrophosphatase
STM14_RS10025	350.501	337.77	183.236	156.551	-2.03894	2.37e-56	sdaA;L-serine ammonia-lyase
STM14_RS10030	1.22204	1.47555	5.85543	3.39886	0.75758	0.523148	cyclic diguanylate phosphodiesterase
STM14_RS10035	310.776	302.95	141.305	147.466	-2.1019	1.41e-61	yoaE;CNNM family cation transport protein YoaE
STM14_RS10045	69.9701	77.5432	522.534	544.838	1.84405	9.55e-42	manX;PTS mannose transporter subunit IIAB
STM14_RS10050	69.1098	68.2263	513.006	433.085	1.76505	3.93e-28	manY;PTS mannose transporter subunit IIC
STM14_RS10055	75.3796	82.6334	676.735	656.296	2.0639	5.97e-55	PTS mannose transporter subunit IID
STM14_RS10060	11.2726	10.9696	40.8098	32.5718	0.700692	0.349823	DUF986 family protein
STM14_RS10065	6.89762	7.77332	5.50837	26.3786	0.136609	0.905114	mntP;manganese efflux pump MntP
STM14_RS10070	82.8355	97.0234	115.737	151.157	-0.435141	0.0876887	rlmA;23S rRNA (guanine(745)-N(1))-methyltransferase
STM14_RS10075	6.99168	8.21383	80.5918	99.0188	2.55719	7.51e-23	ftsI;peptidoglycan glycosyltransferase FtsI
STM14_RS10080	205.886	173.381	963.834	987.679	1.34212	1.9e-10	cspE;transcription antiterminator/RNA stability regulator CspE
STM14_RS10085	116.82	121.8	291.298	347.569	0.410646	0.350803	DUF2627 domain-containing protein
STM14_RS10090	88.1177	92.2117	833.613	824.797	2.18682	4.77e-28	YebO family protein
STM14_RS10095	0.794695	0	258.931	206.663	7.96054	3.43e-07	mgrB;PhoP/PhoQ regulator MgrB
STM14_RS10100	1.91254	0.654305	12.9824	16.9555	2.48451	0.184888	yobH;invasion protein YobH
STM14_RS10105	287.859	299.865	280.128	235.318	-1.20821	9.89e-16	kdgR;DNA-binding transcriptional regulator KdgR
STM14_RS10110	7.03956	7.68368	18.2037	13.8686	0.104025	0.885856	MFS transporter
STM14_RS10115	365.398	367.521	538.585	549.157	-0.444976	0.000146414	htpX;protease HtpX
STM14_RS10120	535.739	559.367	500.601	498.327	-1.14677	3.56e-50	prc;carboxy terminal-processing peptidase
STM14_RS10125	1363.84	1332.78	998.2	952.278	-1.48398	8.55e-62	proQ;RNA chaperone ProQ
STM14_RS10130	92.1385	104.282	341.718	360.313	0.827243	0.000104852	GAF domain-containing protein
STM14_RS10135	19.6386	26.1381	74.2622	67.8397	0.625866	0.0433635	yebS;membrane integrity lipid transport subunit YebS
STM14_RS10140	61.2669	59.245	122.3	100.8	-0.131809	0.47162	PqiB family protein
STM14_RS10145	117.39	119.278	51.0241	61.4407	-2.08181	6.87e-25	rsmF;16S rRNA (cytosine(1407)-C(5))-methyltransferase RsmF
STM14_RS10150	21.7873	29.8148	197.19	188.862	1.8997	3.05e-05	YebV family protein
STM14_RS10155	0	0.817033	0	0	0.838875	0.903711	YebW family protein
STM14_RS10160	1.76734	2.17667	112.769	98.1878	4.73791	2.77e-21	pphA;protein-serine/threonine phosphatase
STM14_RS10165	1.38832	0.949924	273.295	295.394	6.87056	1.69e-12	membrane protein
STM14_RS10170	0.636634	0.653401	12.9644	13.1694	3.32539	0.00440701	sopE2;SPI-1 type III secretion system guanine nucleotide exchange factor SopE2
STM14_RS10175	4.35381	4.36917	3.9405	13.7239	0.0290939	0.988421	DUF1398 domain-containing protein
STM14_RS10180	12.5356	19.4635	144.001	142.478	2.1651	2.1e-08	hypothetical protein
STM14_RS10185	32.2975	31.8371	70.6013	77.6491	0.195249	0.737289	GNAT family N-acetyltransferase
STM14_RS10195	0	0	11.0167	0	3.92151	0.430316	hypothetical protein
STM14_RS10200	2.02328	1.97768	27.4682	14.8054	2.37327	0.000314469	IS256 family transposase
STM14_RS10205	0.271771	0.371904	0	0	-0.0308178	0.995628	tyrosine-type recombinase/integrase
STM14_RS10210	0.880585	0.688591	652.393	640.898	8.64104	4.76e-79	DMT family transporter
STM14_RS10215	0	0	48.8868	25.5393	6.88337	0.000919281	DUF5993 family protein
STM14_RS10220	0.748252	0.511972	426.648	305.144	8.11834	6.9e-37	disulfide bond formation protein B
STM14_RS10225	1.1409	0	410.455	316.923	8.09286	4.58e-13	PagK family vesicle-borne virulence factor
STM14_RS10240	0.606478	0	0	0	1.03323	0.885051	hypothetical protein
STM14_RS10245	20.4552	16.7951	37.0267	40.2986	0.0344067	0.980162	lytic enzyme
STM14_RS10250	0.646154	0	2.92407	0	1.04145	0.81632	DUF2514 domain-containing protein
STM14_RS10275	65.568	74.6239	70.5071	80.5746	-0.899983	0.0445375	YebY family protein
STM14_RS10280	91.0547	88.2834	178.378	152.207	-0.137565	0.59023	copD;copper homeostasis membrane protein CopD
STM14_RS10285	84.2779	88.0701	199.708	195.62	0.183186	0.611986	yobA;CopC domain-containing protein YobA
STM14_RS10290	31.7878	35.3437	26.972	17.6133	-1.61648	0.0820464	DNA polymerase III subunit theta
STM14_RS10295	29.0704	28.5179	66.5692	37.2609	-0.178961	0.747305	carbon-nitrogen hydrolase family protein
STM14_RS10300	88.3985	80.1953	127.385	130.372	-0.404909	0.145978	exoX;exodeoxyribonuclease X
STM14_RS10305	44.4534	44.3952	403.096	366.896	2.09796	6.42e-72	ptrB;oligopeptidase B
STM14_RS10310	182.696	177.726	837.805	910.81	1.26343	2.04e-23	tellurite resistance TerB family protein
STM14_RS10315	72.709	68.8494	995.913	1001.43	2.79951	4.72e-57	yebF;protein YebF
STM14_RS10320	52.8799	49.6823	1210.78	1007.58	3.41164	1.81e-65	yebG;DNA damage-inducible protein YebG
STM14_RS10325	448.131	426.825	144.506	146.598	-2.60321	1.27e-81	purT;formate-dependent phosphoribosylglycinamide formyltransferase
STM14_RS10330	196.95	217.28	223.83	158.876	-1.13604	1.53e-08	kdgA;bifunctional 4-hydroxy-2-oxoglutarate aldolase/2-dehydro-3-deoxy-phosphogluconate aldolase
STM14_RS10335	60.9522	64.7101	34.5147	50.3366	-1.56896	8.41e-12	edd;phosphogluconate dehydratase
STM14_RS10340	235.455	243.31	236.192	211.185	-1.11507	6.43e-20	zwf;glucose-6-phosphate dehydrogenase
STM14_RS10345	27.1209	26.2511	25.145	35.968	-0.810978	0.0815039	MurR/RpiR family transcriptional regulator
STM14_RS10350	136.537	141.635	172.255	156.584	-0.775279	2.27e-07	pyk;pyruvate kinase
STM14_RS10355	129.798	138.402	135.054	120.391	-1.08702	1.66e-08	lpxM;lauroyl-Kdo(2)-lipid IV(A) myristoyltransferase
STM14_RS10360	263.522	261.897	435.799	427.91	-0.298681	0.00941442	mepM;murein DD-endopeptidase MepM
STM14_RS10365	181.982	171.689	881.409	823.592	1.25082	4.45e-29	znuA;zinc ABC transporter substrate-binding protein ZnuA
STM14_RS10370	50.0805	48.7435	92.9947	91.7659	-0.113725	0.76746	znuC;zinc ABC transporter ATP-binding protein ZnuC
STM14_RS10375	30.6013	26.8489	55.6576	44.9993	-0.215211	0.655666	znuB;zinc ABC transporter permease subunit ZnuB
STM14_RS10380	109.31	124.966	165.403	173.627	-0.477175	0.0129338	ruvB;Holliday junction branch migration DNA helicase RuvB
STM14_RS10385	85.1543	96.979	224.576	173.317	0.110047	0.717088	ruvA;Holliday junction branch migration protein RuvA
STM14_RS10390	2.44079	1.93374	10.4641	4.5555	0.739197	0.5617	DUF4034 domain-containing protein
STM14_RS10395	3.06771	4.72275	7.80887	6.79914	-0.09906	0.94931	YebB family permuted papain-like enzyme
STM14_RS10400	463.788	462.51	305.098	270.856	-1.7043	1.3e-26	ruvC;crossover junction endodeoxyribonuclease RuvC
STM14_RS10405	1001.36	977.364	670.447	649.84	-1.60009	4.02e-59	YebC/PmpR family DNA-binding transcriptional regulator
STM14_RS10410	292.646	268.485	151.614	189.013	-1.73052	8.62e-15	nudB;dihydroneopterin triphosphate diphosphatase
STM14_RS10415	923.6	899.725	583.775	654.941	-1.57091	3.91e-85	aspS;aspartate--tRNA ligase
STM14_RS10420	34.691	27.7619	123.938	131.893	1.01248	0.00362361	hydrolase
STM14_RS10425	21.0788	17.4995	70.5877	28.2385	0.319766	0.562203	DUF72 domain-containing protein
STM14_RS10430	70.2415	69.1124	47.2859	58.3264	-1.40905	0.00180736	MAPEG family protein
STM14_RS10435	255.673	243.198	96.5924	118.84	-2.22066	3.44e-28	cmoA;carboxy-S-adenosyl-L-methionine synthase CmoA
STM14_RS10440	190.907	182.807	96.4672	79.7938	-2.10659	2.88e-26	cmoB;tRNA 5-methoxyuridine(34)/uridine 5-oxyacetic acid(34) synthase CmoB
STM14_RS10445	75.7935	82.0059	186.136	169.351	0.156515	0.561961	cutC;copper homeostasis protein CutC
STM14_RS10450	46.2134	44.4618	30.1369	33.3963	-1.52606	0.00134211	VOC family protein
STM14_RS10455	369.336	364.544	224.513	193.127	-1.83279	7.45e-63	argS;arginine--tRNA ligase
STM14_RS10460	6.21373	4.71463	20.8806	20.3623	0.890759	0.0667213	mrdA;penicillin-binding protein 2
STM14_RS10465	14.5427	17.9661	31.5343	33.4256	-0.00895655	0.988421	glycoside hydrolase family 105 protein
STM14_RS10470	2.92464	2.80155	0	0	-3.08707	0.27627	flhe;flagellar protein FlhE
STM14_RS10475	14.6255	15.7687	18.8026	8.51309	-1.18853	0.00547672	flhA;flagellar biosynthesis protein FlhA
STM14_RS10480	10.2938	14.3601	4.07036	10.6321	-1.72436	0.0141112	flhB;flagellar biosynthesis protein FlhB
STM14_RS10485	46.7345	53.4575	33.9029	37.9531	-1.48766	0.000404238	cheZ;protein phosphatase CheZ
STM14_RS10490	42.7327	33.07	16.0039	31.3525	-1.67972	0.0127263	cheY;chemotaxis response regulator CheY
STM14_RS10495	23.6821	23.2555	8.93079	22.032	-1.58992	0.00187148	cheB;protein-glutamate methylesterase/protein glutamine deamidase
STM14_RS10500	18.9839	19.8018	14.4182	7.84616	-1.83461	0.00388054	cheR;protein-glutamate O-methyltransferase CheR
STM14_RS10505	19.4015	14.2232	12.229	22.1146	-0.977369	0.0317003	tar;methyl-accepting chemotaxis protein II
STM14_RS10510	55.2195	54.6442	40.2711	37.761	-1.51101	0.000939185	cheW;chemotaxis protein CheW
STM14_RS10515	60.5005	54.8036	44.209	45.9209	-1.37183	3.04e-10	cheA;chemotaxis protein CheA
STM14_RS10520	31.5616	25.9143	26.8851	11.7044	-1.61889	0.0011095	motB;flagellar motor protein MotB
STM14_RS10525	25.4052	28.9123	26.3956	15.3216	-1.40888	0.00421557	motA;flagellar motor stator protein MotA
STM14_RS10530	221.22	237.338	157.506	118.544	-1.75444	3.61e-16	flhC;flagellar transcriptional regulator FlhC
STM14_RS10535	313.105	310.778	150.509	174.729	-1.95005	2.97e-15	flhD;flagellar transcriptional regulator FlhD
STM14_RS10545	7.23542	13.9352	87.3141	66.5209	1.8661	0.000983001	uspC;universal stress protein UspC
STM14_RS10550	13.7662	12.4111	68.1598	71.7899	1.39991	2e-06	otsA;alpha,alpha-trehalose-phosphate synthase
STM14_RS10555	11.1652	16.8461	60.2431	84.6021	1.37541	0.000762534	otsB;trehalose-phosphatase
STM14_RS10565	3.50434	3.94924	16.7912	12.1833	0.940478	0.400522	DJ-1/PfpI family protein
STM14_RS10570	2.73816	2.49802	9.29333	5.39443	0.457173	0.796524	non-heme ferritin-like protein
STM14_RS10575	3.96106	5.17412	24.4434	34.0523	1.6801	0.0207863	RpiB/LacA/LacB family sugar-phosphate isomerase
STM14_RS10580	2.05159	5.14707	9.28414	0	-0.678614	0.782822	YecR-like lipofamily protein
STM14_RS10585	63.504	59.7253	43.8903	43.6744	-1.50979	0.000489666	ftnA;non-heme ferritin
STM14_RS10590	0	1.96291	0	0	-0.7866	0.906456	YecH family protein
STM14_RS10595	38.2836	37.3094	18.0555	26.9499	-1.75114	2.2e-06	tyrP;tyrosine transporter TyrP
STM14_RS10600	74.114	73.5244	412.789	322.655	1.29617	1.95e-11	YecA family protein
STM14_RS10605	3.86445	5.76905	147.853	116.276	3.78246	1.19e-11	glucose-6-phosphate dehydrogenase
STM14_RS10610	10.8754	9.95805	378.881	329.89	4.06323	9.04e-122	SH3 domain-containing C40 family peptidase
STM14_RS10615	8.28006	9.44236	177.983	167.203	3.27367	3.35e-13	membrane protein
STM14_RS10635	50.073	41.5721	68.2637	69.343	-0.433604	0.323579	pgsA;CDP-diacylglycerol--glycerol-3-phosphate 3-phosphatidyltransferase
STM14_RS10640	98.8949	100.855	90.4165	91.3509	-1.15043	2.57e-12	uvrC;excinuclease ABC subunit UvrC
STM14_RS10645	154.633	158.886	256.767	223.566	-0.402454	0.0500438	uvrY;UvrY/SirA/GacA family response regulator transcription factor
STM14_RS10655	259.014	256.068	159.206	120.539	-1.90531	1.14e-08	DUF2594 family protein
STM14_RS10660	15.7567	16.5528	17.2859	16.9321	-0.93165	0.168645	sdiA;transcriptional regulator SdiA
STM14_RS10665	46.9176	46.4279	29.0468	23.4844	-1.85186	1.47e-05	yecC;L-cystine ABC transporter ATP-binding protein YecC
STM14_RS10670	48.5001	42.5991	25.6838	36.5936	-1.55622	0.000460899	tcyL;cystine ABC transporter permease
STM14_RS10675	69.1618	78.3649	53.8348	53.7669	-1.4672	9.17e-08	dcyD;D-cysteine desulfhydrase
STM14_RS10680	74.8569	79.2369	124.838	140.965	-0.224145	0.414897	tcyJ;cystine ABC transporter substrate-binding protein
STM14_RS10685	21.6709	26.5189	8.48667	0	-3.60222	0.000662646	fliZ;flagella biosynthesis regulatory protein FliZ
STM14_RS10690	75.7551	99.9489	23.8671	24.5593	-2.86655	4.1e-13	RNA polymerase sigma factor FliA
STM14_RS10695	66.1325	69.5881	91.8221	82.9101	-0.652083	0.0912801	tnpA;IS200/IS605-like element IS200F family transposase
STM14_RS10700	18.4255	20.7724	6.48043	1.1285	-3.43643	4.09e-06	fliB;flagellin lysine-N-methylase
STM14_RS10705	54.7907	54.7511	47.278	42.9942	-1.29712	2.54e-07	FliC/FljB family flagellin
STM14_RS10710	56.9183	64.534	11.1344	3.87785	-4.0709	2.12e-19	fliD;flagellar filament capping protein FliD
STM14_RS10715	18.0312	18.8916	3.82488	0	-4.38127	0.0118757	fliS;flagellar export chaperone FliS
STM14_RS10720	13.7031	14.4902	8.45609	3.68133	-2.25821	0.0814846	fliT;flagella biosynthesis regulatory protein FliT
STM14_RS10725	6.74635	8.06477	25.2658	25.6653	0.772666	0.108022	amyA;alpha-amylase
STM14_RS10730	146.805	144.024	109.909	98.8874	-1.49697	5.66e-07	lipoprotein
STM14_RS10735	62.6275	64.1462	10.3687	30.4694	-2.61417	7.31e-14	yedE;selenium metabolism membrane protein YedE/FdhT
STM14_RS10740	12.2586	13.4202	6.65692	5.79614	-2.0617	0.219072	yedF;sulfurtransferase-like selenium metabolism protein YedF
STM14_RS10745	0.89096	0.406411	4.0319	3.51055	1.49062	0.604323	hypothetical protein
STM14_RS10750	8.38705	10.9782	0	0	-4.51929	0.028005	fliE;flagellar hook-basal body complex protein FliE
STM14_RS10755	38.798	52.2503	9.28965	2.42653	-4.0171	5.28e-17	fliF;flagellar basal-body MS-ring/collar protein FliF
STM14_RS10760	39.1808	52.3516	15.6908	2.73239	-3.37828	2.79e-10	fliG;flagellar motor switch protein FliG
STM14_RS10765	35.4306	45.1489	19.8581	11.5269	-2.38867	8.27e-06	fliH;flagellar assembly protein FliH
STM14_RS10770	18.3093	24.7105	6.8413	6.94946	-2.6484	1.88e-06	fliI;flagellar protein export ATPase FliI
STM14_RS10775	12.4294	19.1351	3.51545	0	-4.26711	0.0156512	fliJ;flagellar export protein FliJ
STM14_RS10780	20.7964	30.1404	11.55	13.4086	-2.03014	2.89e-05	fliK;flagellar hook length control protein FliK
STM14_RS10785	18.9185	17.4835	6.67112	11.617	-1.99166	0.0346704	fliL;flagellar basal body-associated protein FliL
STM14_RS10790	34.5922	44.8296	6.22019	9.47779	-3.33086	1.74e-09	fliM;flagellar motor switch protein FliM
STM14_RS10795	18.8812	20.8983	52.7742	68.9252	0.606891	0.31357	fliN;flagellar motor switch protein FliN
STM14_RS10800	14.2898	10.8176	24.7659	10.7817	-0.542109	0.62433	fliO;flagellar biosynthetic protein FliO
STM14_RS10805	13.8776	18.7774	27.5195	53.4516	0.317239	0.600383	fliP;flagellar type III secretion system pore protein FliP
STM14_RS10810	1.27562	1.74562	17.3178	0	1.4763	0.537158	fliQ;flagellar biosynthesis protein FliQ
STM14_RS10815	1.88191	2.5753	5.89589	6.84469	0.513368	0.728615	fliR;flagellar biosynthetic protein FliR
STM14_RS10820	1.84369	2.7753	7.50901	39.2283	2.36169	0.0128225	rcsA;transcriptional regulator RcsA
STM14_RS10825	8.23077	10.4589	7.98151	13.8989	-0.765934	0.682558	dsrB;protein DsrB
STM14_RS10830	0.503191	1.37718	13.6627	5.94801	2.39796	0.316427	yodD;YodD family peroxide/acid resistance protein
STM14_RS10835	4.65437	5.0182	19.1478	13.3375	0.726914	0.397145	mannosyl-3-phosphoglycerate phosphatase-related protein
STM14_RS10840	20.3032	20.6999	43.8099	34.1716	-0.0933295	0.817143	dgcQ;cellulose biosynthesis regulator diguanylate cyclase DgcQ
STM14_RS10845	24.6483	22.7677	117.119	72.8392	0.974048	0.186685	YodC family protein
STM14_RS10850	28.3375	29.6844	66.3881	47.4287	-0.049889	0.91287	DUF808 domain-containing protein
STM14_RS10855	6.99884	5.30185	20.3607	22.1599	0.766472	0.269399	yedA;drug/metabolite exporter YedA
STM14_RS10860	20.7513	21.0473	13.2574	63.4874	-0.111026	0.896511	very short patch repair endonuclease
STM14_RS10865	84.9747	82.0371	77.5634	93.2159	-0.978913	1.25e-06	DNA cytosine methyltransferase
STM14_RS10870	23.476	27.1485	53.8666	48.8556	0.00746782	0.990481	phosphohydrolase
STM14_RS10875	16.0787	8.90593	31.1836	36.2018	0.401531	0.704949	drpB;cell division protein DrpB
STM14_RS10880	4.42456	4.73852	14.3641	20.4655	0.920569	0.168846	ompS1;porin OmpS1
STM14_RS10885	4.30769	6.63171	87.7221	44.5545	2.58921	0.0044056	cold-shock protein
STM14_RS10890	10.525	11.5472	61.5896	68.641	1.55068	1.76e-06	Y-family DNA polymerase
STM14_RS10895	15.0539	13.1094	66.8855	38.8245	0.876905	0.184471	translesion error-prone DNA polymerase V autoproteolytic subunit
STM14_RS10900	0.706938	0.967407	9.5974	16.7128	2.98538	0.235952	hypothetical protein
STM14_RS10905	1.25623	1.56281	893.044	880.164	8.30115	1.21e-134	sseK3;type III secretion system effector arginine glycosyltransferase
STM14_RS10910	3.83464	4.198	28.6325	43.0612	2.15335	0.00185833	tail fiber assembly protein
STM14_RS10915	5.37842	4.94033	32.0077	31.3525	1.59865	0.000174003	hypothetical protein
STM14_RS10920	5.28223	2.67721	29.2159	30.0632	1.85483	0.0179695	DUF2313 domain-containing protein
STM14_RS10935	2.49898	1.13991	11.3087	3.28215	0.93877	0.637503	phage GP46 family protein
STM14_RS10940	5.6	3.24217	35.0888	2.54597	1.02793	0.38279	phage baseplate assembly protein V
STM14_RS10945	9.45762	7.43809	29.5165	34.6948	0.905841	0.0804466	hypothetical protein
STM14_RS10950	7.81371	9.16514	27.9769	28.4192	0.721992	0.133283	DNA circularization N-terminal domain-containing protein
STM14_RS10955	10.8663	14.2981	45.3912	45.8736	0.852398	0.00625421	phage tail tape measure protein
STM14_RS10960	1.95971	3.21811	5.32101	23.1649	1.48697	0.370979	phage tail assembly protein
STM14_RS10965	7.08122	4.84514	74.2861	41.852	2.24058	0.00210279	phage tail tube protein
STM14_RS10970	3.92308	2.7369	27.1521	50.9194	2.52886	3.05e-08	phage tail sheath subtilisin-like domain-containing protein
STM14_RS10975	1.23022	0.841748	2.78359	12.1183	1.83844	0.274155	hypothetical protein
STM14_RS10980	1.34511	0.306785	27.3918	7.94996	3.31481	0.00984856	hypothetical protein
STM14_RS10985	1.98674	1.55357	11.5594	13.4196	1.79533	0.2226	phage head closure protein
STM14_RS10990	0.709113	0.485192	4.81347	8.38212	2.44098	0.314424	head-tail connector protein
STM14_RS10995	0.57045	0	46.4666	20.2291	5.63783	0.00468143	hypothetical protein
STM14_RS11000	2.57766	3.13546	49.2513	42.8828	3.00324	2e-11	phage major capsid protein
STM14_RS11005	1.94408	1.20926	11.9968	25.0692	2.5288	0.0105457	HK97 family phage prohead protease
STM14_RS11010	3.05923	3.80581	27.6881	33.9702	2.16449	2.06e-05	phage portal protein
STM14_RS11020	4.317	3.9081	33.3614	18.8416	1.63619	0.000509122	terminase large subunit
STM14_RS11025	0.696961	0.317918	3.15399	8.23847	2.45245	0.247605	phage terminase small subunit P27 family
STM14_RS11035	3.41144	3.11225	5.14598	31.364	1.49218	0.303954	hypothetical protein
STM14_RS11040	0.216599	1.48202	5.88112	5.12065	1.7386	0.399722	KilA-N domain-containing protein
STM14_RS11045	0.473227	0.323793	19.2736	25.1722	4.75745	0.000289159	lysis protein
STM14_RS11050	0.561189	0.511972	30.4749	30.9567	4.81379	1.01e-06	glycoside hydrolase family 19 protein
STM14_RS11055	0.333037	0.455744	0	7.87338	2.35381	0.462614	phage holin, lambda family
STM14_RS11060	21.3863	24.0244	56.3349	33.958	-0.0323738	0.970572	hypothetical protein
STM14_RS11065	4.24049	4.0368	22.527	10.8968	0.981657	0.321243	hypothetical protein
STM14_RS11070	6.86036	8.11509	52.0933	53.6041	1.81088	1.51e-05	DUF968 domain-containing protein
STM14_RS11075	6.8176	6.58555	23.5927	25.2825	0.851228	0.196757	KilA-N domain-containing protein
STM14_RS11080	3.24179	3.22634	16.0039	13.9345	1.19173	0.371761	RusA family crossover junction endodeoxyribonuclease
STM14_RS11085	3.60499	3.87612	17.4791	15.2189	1.11191	0.169194	phage N-6-adenine-methyltransferase
STM14_RS11090	2.3808	6.19021	9.69655	0	-0.867823	0.645877	PerC family transcriptional regulator
STM14_RS11095	2.81051	3.26913	9.53888	14.9498	1.00906	0.309227	helix-turn-helix domain-containing protein
STM14_RS11100	0.509871	0.697732	0	0	-0.0308178	0.995628	hypothetical protein
STM14_RS11105	16.7409	14.2136	31.5198	36.1107	0.110434	0.857781	Rha family phage regulatory protein
STM14_RS11110	1.03625	0	78.7816	68.5947	5.95406	1.39e-12	hypothetical protein
STM14_RS11115	0	2.79093	41.5321	66.2966	4.41437	0.000341763	helix-turn-helix transcriptional regulator
STM14_RS11120	135.235	139.588	383.8	427.975	0.550378	0.00108499	helix-turn-helix transcriptional regulator
STM14_RS11130	4.32502	4.22754	37.7464	62.0793	2.53629	0.00100378	hypothetical protein
STM14_RS11135	10.286	7.03792	71.7085	100.226	2.28437	6.43e-09	DUF2303 family protein
STM14_RS11140	0.425992	0	5.78328	5.03547	3.52616	0.129959	hypothetical protein
STM14_RS11145	0	0.679687	0	0	0.838875	0.903711	hypothetical protein
STM14_RS11150	0.222884	0.915014	9.07762	5.26922	2.69507	0.153436	DUF262 domain-containing protein
STM14_RS11155	1.86156	2.54745	10.1091	17.6038	1.65936	0.13578	ead/Ea22-like family protein
STM14_RS11160	5.65804	4.53233	9.36753	6.525	-0.389849	0.739047	hypothetical protein
STM14_RS11165	7.4668	8.00864	13.6986	19.0836	0.0776061	0.942721	3'-5' exonuclease
STM14_RS11170	1.50957	2.06577	0	23.792	1.76644	0.421883	DUF4224 domain-containing protein
STM14_RS11175	5.58131	8.11509	14.2073	28.8637	0.663115	0.336378	tyrosine-type recombinase/integrase
STM14_RS11185	11.3933	11.644	72.443	40.914	1.27325	0.00575927	mtfA;DgsA anti-repressor MtfA
STM14_RS11195	1.87672	4.10912	10.1914	8.87358	0.678058	0.733168	Arm DNA-binding domain-containing protein
STM14_RS11210	24.2591	25.23	26.3474	28.6757	-0.858805	0.199379	peptidase
STM14_RS11215	2.21125	1.34488	10.0067	2.90425	0.804022	0.686021	integrase domain-containing protein
STM14_RS11220	3.12536	2.88226	10.1463	2.40936	0.0178983	0.988421	SEL1-like repeat protein
STM14_RS11225	3.52612	3.45965	10.8386	10.2236	0.574704	0.424516	hypothetical protein
STM14_RS11235	45.0318	47.2196	96.6991	102.905	0.100996	0.708022	AMP nucleosidase
STM14_RS11245	26.3485	27.403	9.53888	41.5273	-1.0538	0.210457	DUF1493 family protein
STM14_RS11250	43.3664	36.2851	47.0995	46.8677	-0.781728	0.135985	hypothetical protein
STM14_RS11265	14.5322	13.618	22.5167	37.3432	0.0823562	0.877947	EmmdR/YeeO family multidrug/toxin efflux MATE transporter
STM14_RS11280	10.3968	14.0581	18.4835	32.187	0.0568227	0.935185	ldtA;L,D-transpeptidase
STM14_RS11285	23.5406	24.5651	56.913	35.5771	-0.0818445	0.868894	cobT;nicotinate-nucleotide--dimethylbenzimidazole phosphoribosyltransferase
STM14_RS11290	19.6434	21.1661	14.6988	29.253	-0.888022	0.138873	cobS;adenosylcobinamide-GDP ribazoletransferase
STM14_RS11295	24.2259	25.0801	34.3191	39.8419	-0.421497	0.489966	cobU;bifunctional adenosylcobinamide kinase/adenosylcobinamide-phosphate guanylyltransferase
STM14_RS11300	20.8203	22.6896	29.8074	34.9025	-0.436122	0.242604	cobyric acid synthase
STM14_RS11305	20.8741	16.2127	11.4887	25.0078	-1.02452	0.0986322	energy-coupling factor ABC transporter ATP-binding protein
STM14_RS11310	8.99445	7.89598	18.4315	12.0362	-0.178622	0.862975	energy-coupling factor ABC transporter transmembrane protein
STM14_RS11315	4.47894	6.12919	0	9.62611	-1.09023	0.622473	energy-coupling factor ABC transporter substrate-binding protein
STM14_RS11320	6.54898	10.669	8.46753	20.2747	-0.242954	0.80753	cbiM;cobalt ECF transporter S component CbiM
STM14_RS11325	3.70673	5.07246	6.56382	28.5754	1.01896	0.282599	cobalt-factor II C(20)-methyltransferase
STM14_RS11330	7.09335	5.74489	7.86119	27.3788	0.457713	0.61428	sirohydrochlorin cobaltochelatase
STM14_RS11335	4.21399	5.96548	13.8091	12.0235	0.335786	0.746806	cobalt-precorrin-6A reductase
STM14_RS11340	4.43805	4.77183	15.0628	18.7358	0.867311	0.326427	precorrin-3B C(17)-methyltransferase
STM14_RS11345	5.55986	4.77389	32.5604	20.6183	1.33325	0.0225374	cbiG;cobalt-precorrin 5A hydrolase
STM14_RS11350	4.46055	3.66242	44.4081	21.0905	1.97445	0.00252808	cobalt-precorrin-4 methyltransferase
STM14_RS11355	3.7748	3.53437	16.1832	9.39375	0.777575	0.512149	decarboxylating cobalt-precorrin-6B (C(15))-methyltransferase
STM14_RS11360	4.93575	6.49454	7.73168	15.7078	0.0451277	0.97324	cobalt-precorrin-7 (C(5))-methyltransferase
STM14_RS11365	5.85748	5.38984	20.5659	32.2318	1.22099	0.0286721	cbiD;cobalt-precorrin-5B (C(1))-methyltransferase CbiD
STM14_RS11370	3.45329	3.23334	2.46747	12.8905	0.212626	0.892764	cobalt-precorrin-8 methylmutase
STM14_RS11375	2.63796	3.28174	11.395	15.5911	1.18733	0.171985	cbiB;adenosylcobinamide-phosphate synthase CbiB
STM14_RS11380	3.42105	4.33897	10.1951	6.90417	0.122432	0.902057	cobyrinate a,c-diamide synthase
STM14_RS11385	10.8542	10.1901	30.842	17.9027	0.182246	0.800803	pocR;regulatory protein PocR
STM14_RS11390	5.50097	6.33919	21.6183	10.267	0.402154	0.664882	pduF;propanediol diffusion facilitator PduF
STM14_RS11400	0.141561	0.581158	3.84368	0	1.40182	0.637991	pduB;propanediol utilization microcompartment protein PduB
STM14_RS11405	0.414997	0.378601	4.69501	5.72308	2.69685	0.0203324	pduC;propanediol dehydratase large subunit PduC
STM14_RS11410	0.511379	0	6.9425	2.01493	2.99195	0.185029	pduD;propanediol dehydratase medium subunit PduD
STM14_RS11415	0	0	0	2.60439	3.83945	0.464857	pduE;propanediol dehydratase small subunit PduE
STM14_RS11420	1.25661	1.03176	5.9709	7.4269	1.53034	0.0904971	pduG;propanediol dehydratase reactivase alpha subunit PduG
STM14_RS11425	0	0	0	3.86959	3.83945	0.464857	pduH;propanediol dehydratase reactivase beta subunit PduH
STM14_RS11430	0	0.569269	0	0	0.838875	0.903711	pduJ;propanediol utilization microcompartment protein PduJ
STM14_RS11435	1.1904	2.2806	6.46437	5.62849	0.804031	0.683992	pduK;propanediol utilization microcompartment protein PduK
STM14_RS11440	0.545256	0.497437	7.40241	10.7421	3.10567	0.0386338	pduL;phosphate propanoyltransferase
STM14_RS11445	0.233734	1.27941	6.34636	0	1.06064	0.72424	pduM;propanediol utilization microcompartment protein PduM
STM14_RS11450	0	0.569269	0	0	0.838875	0.903711	pduN;propanediol utilization microcompartment protein PduN
STM14_RS11455	0.797051	0.62327	3.09165	4.03783	1.30797	0.452033	pduO;two-domain cob(I)yrinic acid a,c-diamide adenosyltransferase PduO
STM14_RS11460	1.98105	1.80731	13.4474	1.95142	0.976701	0.362391	pduP;CoA-acylating propionaldehyde dehydrogenase PduP
STM14_RS11465	0.930949	1.27396	1.40429	11.0043	1.516	0.249997	pduQ;1-propanol dehydrogenase PduQ
STM14_RS11470	1.18882	1.74304	4.61128	7.02628	0.995419	0.382442	pduS;cobalamin reductase PduS
STM14_RS11475	0.621749	1.13444	8.44088	0	1.23059	0.606559	pduT;propanediol utilization microcompartment protein PduT
STM14_RS11480	1.6368	0	0	3.86959	0.247449	0.954681	pduU;propanediol utilization microcompartment protein PduU
STM14_RS11485	0.507625	0.694658	0	0	-1.03136	0.862169	pduV;propanediol utilization protein PduV
STM14_RS11490	1.99001	2.20451	23.1569	1.12014	1.49353	0.146874	pduW;propanediol utilization propionate kinase PduW
STM14_RS11495	3.18611	3.81502	10.8137	12.5539	0.732667	0.45761	pduX;L-threonine kinase PduX
STM14_RS11500	368.944	364.974	385.292	444.6	-0.834355	1.55e-05	DUF496 family protein
STM14_RS11505	24.6768	22.9093	63.4606	96.3746	0.738317	0.0248982	FUSC family protein
STM14_RS11510	28.7463	26.5614	246.831	226.532	2.07627	1.08e-12	sbmC;DNA gyrase inhibitor SbmC
STM14_RS11515	20.612	19.6102	63.9609	97.4582	0.995465	0.00142204	dacD;serine-type D-Ala-D-Ala carboxypeptidase DacD
STM14_RS11520	2.55734	3.70545	10.2113	12.4473	0.856563	0.426851	thiosulfate reductase cytochrome B subunit
STM14_RS11525	4.76817	6.25312	32.3664	25.8328	1.39072	0.0666454	phsB;thiosulfate reductase electron transport protein PhsB
STM14_RS11530	3.03505	2.90732	17.1683	8.37108	1.07297	0.0669397	phsA;thiosulfate reductase PhsA
STM14_RS11535	3.23627	2.28143	7.32261	5.21653	0.150719	0.869786	sopA;SPI-1 type III secretion system effector HECT-type E3 ubiquitin transferase SopA
STM14_RS11540	75.1575	72.3468	64.4541	56.1198	-1.31101	4.31e-09	sbcB;exodeoxyribonuclease I
STM14_RS11545	1318.55	1274.72	171.391	137.211	-4.09477	1.29e-291	plaP;putrescine/proton symporter PlaP
STM14_RS11550	15.3473	18.0755	54.6507	47.5841	0.599756	0.165252	LysR family transcriptional regulator
STM14_RS11555	62.6376	56.126	100.378	80.8022	-0.4143	0.181838	SDR family oxidoreductase
STM14_RS11560	51.5405	51.6291	145.846	134.546	0.425249	0.0961819	hisG;ATP phosphoribosyltransferase
STM14_RS11565	38.3809	44.9156	114.992	114.725	0.452924	0.0537753	hisD;histidinol dehydrogenase
STM14_RS11570	50.3135	49.5964	107.09	110.883	0.110459	0.712749	hisC;histidinol-phosphate transaminase
STM14_RS11575	73.5149	79.655	144.877	169.465	0.0277694	0.914588	hisB;bifunctional histidinol-phosphatase/imidazoleglycerol-phosphate dehydratase HisB
STM14_RS11580	50.2188	49.011	97.7736	80.5292	-0.175317	0.677667	hisH;imidazole glycerol phosphate synthase subunit HisH
STM14_RS11585	64.5542	57.6124	97.3766	101.374	-0.315361	0.327726	hisA;1-(5-phosphoribosyl)-5-[(5- phosphoribosylamino)methylideneamino]imidazole-4- carboxamide isomerase
STM14_RS11590	71.9822	73.5739	136.732	115.55	-0.225332	0.434102	hisF;imidazole glycerol phosphate synthase subunit HisF
STM14_RS11595	69.552	77.9434	148.016	133.321	-0.0828965	0.815141	hisIE;bifunctional phosphoribosyl-AMP cyclohydrolase/phosphoribosyl-ATP diphosphatase HisIE
STM14_RS11600	249.764	258.703	338.287	398.257	-0.475937	0.000470824	wzzB;LPS O-antigen chain length determinant protein WzzB
STM14_RS11605	9.767	15.9307	328.144	291.544	3.60022	1.06e-66	ugd;UDP-glucose 6-dehydrogenase
STM14_RS11610	882.4	910.062	427.759	469.187	-2.01064	2.04e-123	gndA;NADP-dependent phosphogluconate dehydrogenase
STM14_RS11615	211.149	215.058	99.4122	100.825	-2.10394	4.76e-43	undecaprenyl-phosphate galactose phosphotransferase
STM14_RS11620	329.231	326.803	99.2044	142.379	-2.44507	2.02e-65	rfbK;O-antigen biosynthesis phosphomannomutase RfbK
STM14_RS11625	337.696	346.234	158.5	120.046	-2.31916	4.71e-68	mannose-1-phosphate guanylyltransferase/mannose-6-phosphate isomerase
STM14_RS11630	276.262	279.703	110.796	95.0298	-2.45368	4.89e-44	rfbN;O antigen biosynthesis rhamnosyltransferase RfbN
STM14_RS11635	212.901	213.019	69.1681	78.1634	-2.54208	9.6e-40	glycosyltransferase family 1 protein
STM14_RS11640	275.382	293.365	123.216	126.296	-2.20132	9.46e-43	rfbV;abequosyltransferase RfbV
STM14_RS11645	161.003	170.97	85.8352	85.2624	-1.97002	3.3e-29	MATE family efflux transporter
STM14_RS11650	257.319	263.221	144.11	80.1232	-2.24726	4.22e-31	CDP-abequose synthase
STM14_RS11655	1122.25	1141.58	377.116	356.32	-2.64231	2.9e-201	rfbH;lipopolysaccharide biosynthesis protein RfbH
STM14_RS11660	713.983	701.497	321.269	325.088	-2.14588	1.36e-92	rfbG;CDP-glucose 4,6-dehydratase
STM14_RS11665	737.923	768.09	296.727	265.389	-2.43958	1.11e-88	rfbF;glucose-1-phosphate cytidylyltransferase
STM14_RS11670	476.11	471.159	179.415	179.511	-2.41527	2.56e-72	CDP-6-deoxy-delta-3,4-glucoseen reductase
STM14_RS11675	405.287	417.743	164.076	189.659	-2.22761	5.08e-35	rfbC;dTDP-4-dehydrorhamnose 3,5-epimerase
STM14_RS11680	388.642	366.982	159.993	179.549	-2.16669	2.07e-45	rfbA;glucose-1-phosphate thymidylyltransferase RfbA
STM14_RS11685	349.529	346.702	213.561	178.387	-1.84964	2.77e-36	rfbD;dTDP-4-dehydrorhamnose reductase
STM14_RS11690	431.877	444.194	241.78	180.443	-2.07609	1.9e-56	rfbB;dTDP-glucose 4,6-dehydratase
STM14_RS11695	332.431	343.565	286.657	240.459	-1.37808	1.41e-23	galF;GalU regulator GalF
STM14_RS11700	5.24895	4.60155	15.5881	7.7557	0.210048	0.804351	wcaM;colanic acid biosynthesis protein WcaM
STM14_RS11705	4.14906	3.87121	12.8018	16.7196	0.867734	0.227795	wcaL;colanic acid biosynthesis glycosyltransferase WcaL
STM14_RS11710	4.4043	3.56703	10.9824	5.31238	-0.00673612	0.995628	wcaK;colanic acid biosynthesis pyruvyl transferase WcaK
STM14_RS11715	2.10218	1.91782	9.5131	9.20334	1.19922	0.151085	wzxC;colanic acid undecaprenyl disphosphate flippase WzxC
STM14_RS11720	1.15561	1.01661	5.60307	9.75712	1.81103	0.0681305	wcaJ;undecaprenyl-phosphate glucose phosphotransferase
STM14_RS11725	2.6876	1.95385	19.3837	17.87	1.97358	0.00164604	cpsG;colanic acid biosynthesis phosphomannomutase CpsG
STM14_RS11730	3.35159	3.16685	16.2505	12.2626	1.10545	0.101243	cpsB;mannose-1-phosphate guanyltransferase
STM14_RS11735	3.38638	2.18832	24.2638	13.343	1.71078	0.0118352	wcaI;colanic acid biosynthesis fucosyltransferase WcaI
STM14_RS11740	1.21296	0.99592	6.58685	8.6027	1.76267	0.318081	GDP-mannose mannosyl hydrolase
STM14_RS11745	2.85992	3.75058	21.0309	29.5801	1.93854	0.00242288	GDP-L-fucose synthase
STM14_RS11750	4.41222	5.75706	29.2537	33.9614	1.63368	0.00143948	gmd;GDP-mannose 4,6-dehydratase
STM14_RS11755	0.20725	1.41805	11.2545	12.249	2.92039	0.04315	wcaF;colanic acid biosynthesis acetyltransferase WcaF
STM14_RS11760	1.54052	0.843248	25.097	14.5678	2.99883	0.00108305	wcaE;colanic acid biosynthesis glycosyltransferase WcaE
STM14_RS11765	1.70572	1.42645	14.1514	19.0424	2.38629	0.00102731	wcaD;colanic acid polymerase WcaD
STM14_RS11770	1.98511	2.32844	7.69997	6.70432	0.726325	0.497637	wcaC;colanic acid biosynthesis glycosyltransferase WcaC
STM14_RS11775	0.705495	1.93087	12.7704	5.55957	1.80567	0.264588	wcaB;colanic acid biosynthesis acetyltransferase WcaB
STM14_RS11780	1.91141	2.05517	7.41411	11.297	1.23347	0.276161	wcaA;colanic acid biosynthesis glycosyltransferase WcaA
STM14_RS11785	2.13292	1.60533	7.96305	15.1274	1.61177	0.0121673	wzc;tyrosine-protein kinase Wzc
STM14_RS11790	0.255501	1.7482	3.46868	3.02016	0.727903	0.803731	wzb;low molecular weight protein-tyrosine-phosphatase Wzb
STM14_RS11795	0.504955	0.276402	6.85529	3.58132	2.68142	0.0646942	polysaccharide export protein
STM14_RS11800	38.8959	43.2594	37.5767	35.3008	-1.18707	1.94e-05	TerC family protein
STM14_RS11805	180.971	185.185	127.137	112.897	-1.62723	1.22e-33	asmA;outer membrane assembly protein AsmA
STM14_RS11810	176.107	157.146	72.4497	70.0906	-2.24417	6.84e-16	dcd;dCTP deaminase
STM14_RS11815	208.24	208.206	133.811	59.3136	-2.14724	2.29e-17	udk;uridine kinase
STM14_RS11820	14.1728	13.8082	28.2341	24.128	-0.115804	0.749165	MASE1 domain-containing protein
STM14_RS11825	3.70432	3.98292	16.1646	18.7659	1.17401	0.138241	alkA;DNA-3-methyladenine glycosylase 2
STM14_RS11830	111.656	118.091	39.2827	48.2869	-2.39786	1.2e-26	yegD;molecular chaperone
STM14_RS11835	10.8463	9.51453	22.6539	17.533	-0.0444769	0.946924	mdtA;multidrug efflux RND transporter subunit MdtA
STM14_RS11840	3.06151	3.93714	9.51446	7.41216	0.260727	0.678991	mdtB;multidrug efflux RND transporter permease subunit MdtB
STM14_RS11845	5.27175	5.73037	9.64411	6.62927	-0.457846	0.399079	mdtC;multidrug efflux RND transporter permease subunit MdtC
STM14_RS11850	8.06779	8.14086	29.8714	27.9354	0.81775	0.07502	MFS transporter
STM14_RS11855	12.2202	9.76427	70.1464	55.2593	1.4837	5.55e-06	baeS;two-component system sensor histidine kinase BaeS
STM14_RS11860	27.5344	26.5716	92.9119	84.6605	0.695811	0.0540798	baeR;two-component system response regulator BaeR
STM14_RS11865	2.29696	3.14327	3.89795	0	-1.55137	0.312216	hypothetical protein
STM14_RS11870	1.76537	2.63544	4.3576	1.89707	-0.518164	0.796632	DUF1266 domain-containing protein
STM14_RS11875	7.30759	8.73139	14.0668	12.8925	-0.263158	0.634589	DUF4034 domain-containing protein
STM14_RS11880	260.136	252.901	83.7854	63.9575	-2.8213	2.2e-62	yegQ;tRNA 5-hydroxyuridine modification protein YegQ
STM14_RS11885	3.40855	2.10651	77.6218	72.7836	3.72111	2.31e-19	sseK2;type III secretion system effector arginine glycosyltransferase SseK2
STM14_RS11890	6.8918	7.54485	247.007	293.274	4.21787	1.62e-31	CesT family type III secretion system chaperone
STM14_RS11895	8.89021	10.2941	297.092	323.346	4.0097	2.36e-28	steD;type III secretion system effector SteD
STM14_RS11905	7.80142	7.52559	43.4067	25.6999	1.14552	0.038084	yegS;lipid kinase YegS
STM14_RS11910	11.698	10.7718	139.517	151.2	2.67442	1.51e-24	fbaB;class I fructose-bisphosphate aldolase
STM14_RS11915	4.97855	7.30837	1.22889	6.41992	-1.6475	0.0894398	nucleoside permease
STM14_RS11920	21.4196	22.5716	73.0872	66.3445	0.648352	0.0596373	ADP-ribosylglycohydrolase family protein
STM14_RS11925	17.9936	19.4052	37.2085	42.2573	0.0772909	0.887282	PfkB family carbohydrate kinase
STM14_RS11930	37.7427	37.7354	87.8393	85.5861	0.184169	0.637397	GntR family transcriptional regulator
STM14_RS11935	9.62651	7.07824	62.419	49.2528	1.70863	0.000246642	thiD;bifunctional hydroxymethylpyrimidine kinase/phosphomethylpyrimidine kinase
STM14_RS11940	7.35516	9.47309	48.948	34.095	1.28938	0.0151173	thiM;hydroxyethylthiazole kinase
STM14_RS11945	63.0852	62.3763	84.1595	94.8293	-0.499812	0.30913	rcnB;Ni(II)/Co(II) efflux transporter accessory subunit RcnB
STM14_RS11950	1.59884	2.03165	23.2563	36.4485	3.04392	1.18e-06	putative fimbrial-like adhesin protein
STM14_RS11955	1.34151	1.39266	14.4443	22.9659	2.76757	1.8e-08	fimbrial biogenesis outer membrane usher protein
STM14_RS11960	0.672881	0.230201	9.13505	7.95383	3.16652	0.0370279	stcB;fimbrial biogenesis chaperone StcB
STM14_RS11965	0.649798	1.18562	2.94056	23.0429	2.86183	0.0445572	yehD;fimbrial protein YehD
STM14_RS11970	27.2808	29.5316	121.612	81.8219	0.819045	0.147936	YehE family protein
STM14_RS11975	307.628	303.027	245.006	243.975	-1.33614	3.23e-25	apbC;iron-sulfur cluster carrier protein ApbC
STM14_RS11980	318.343	328.858	226.777	192.768	-1.64402	4.47e-56	metG;methionine--tRNA ligase
STM14_RS11985	5.76154	7.19877	20.4049	29.6107	0.948236	0.303954	YehR family lipoprotein
STM14_RS11990	3.24899	2.37124	14.7028	10.2413	1.11544	0.375025	YehR family lipoprotein
STM14_RS11995	78.3766	72.2874	83.389	90.0318	-0.812344	0.0273494	DUF1456 family protein
STM14_RS12000	19.0187	21.4332	101.977	68.0102	1.05166	0.00609066	btsR;two-component system response regulator BtsR
STM14_RS12005	22.7456	25.2375	114.059	89.6221	1.06898	1.78e-06	sensor histidine kinase
STM14_RS12010	7.38861	6.23866	74.6974	37.1649	2.00268	0.000105791	mlrA;HTH-type transcriptional regulator MlrA
STM14_RS12020	2.04366	3.44202	27.7447	24.1572	2.24705	0.00267662	ABC transporter permease
STM14_RS12025	6.31402	6.97879	28.0236	24.4	0.964509	0.109941	ABC transporter ATP-binding protein
STM14_RS12030	5.2154	4.84778	30.7264	19.7742	1.30014	0.021487	ABC transporter permease
STM14_RS12035	10.5325	9.78039	34.0452	31.1251	0.661848	0.225569	ABC transporter substrate-binding protein
STM14_RS12040	50.6735	47.8755	89.1402	78.7988	-0.250674	0.215605	bglX;beta-glucosidase BglX
STM14_RS12045	22.82	22.2146	71.3544	71.565	0.649779	0.0106777	dld;D-lactate dehydrogenase
STM14_RS12050	143.28	141.237	130.227	143.529	-1.06842	1.85e-08	pbpG;D-alanyl-D-alanine endopeptidase
STM14_RS12055	0.195638	1.3386	18.5919	13.8753	3.47484	0.00493048	Yip1 family protein
STM14_RS12060	7.6686	9.94176	10.9589	28.6254	0.180871	0.864048	DedA family protein
STM14_RS12065	8.45731	5.37336	18.4527	39.274	1.0448	0.132532	SDR family oxidoreductase
STM14_RS12070	4.56756	4.82493	11.9667	13.261	0.414072	0.574385	mdtQ;multidrug resistance outer membrane protein MdtQ
STM14_RS12075	39.7179	38.9186	21.635	20.2865	-1.92528	4.95e-06	dusC;tRNA dihydrouridine(16) synthase DusC
STM14_RS12080	10.2213	9.50083	27.4911	27.3559	0.457667	0.386402	3-hydroxybenzoate 6-monooxygenase
STM14_RS12085	4.10265	4.14967	14.5298	8.43402	0.449171	0.713574	maiA;maleylacetoacetate isomerase
STM14_RS12090	3.77	3.81321	2.22529	7.75018	-0.590086	0.701527	fumarylacetoacetate hydrolase family protein
STM14_RS12095	0.776339	0.607074	13.5509	11.7987	3.16204	0.00108108	gtdA;gentisate 1,2-dioxygenase
STM14_RS12100	0.338914	0.231893	2.30055	6.00924	2.84304	0.0595052	aromatic acid/H+ symport family MFS transporter
STM14_RS12105	2.65917	5.54505	34.3819	34.4266	2.08223	0.000402628	LysR substrate-binding domain-containing protein
STM14_RS12110	4.32116	6.70171	46.9313	57.889	2.25715	0.00145081	CidA/LrgA family protein
STM14_RS12115	5.45569	4.75098	29.1778	29.3134	1.49755	0.0284491	CidB/LrgB family autolysis modulator
STM14_RS12120	198.337	216.598	1101.77	1148.4	1.42712	4e-46	cdd;cytidine deaminase
STM14_RS12125	60.2525	65.8307	78.1104	88.7911	-0.604764	0.055682	sanA;outer membrane permeability protein SanA
STM14_RS12130	8.86391	9.57616	6.33351	5.51455	-1.65586	0.365295	DUF2542 family protein
STM14_RS12135	1.20515	2.02977	11.3269	5.47906	1.36676	0.176917	NAD(P)-dependent oxidoreductase
STM14_RS12140	3.81929	2.54951	21.4991	17.618	1.58361	0.0134546	preA;NAD-dependent dihydropyrimidine dehydrogenase subunit PreA
STM14_RS12145	2.16342	2.18145	29.3707	24.227	2.60526	3.29e-05	mglC;galactose/methyl galactoside ABC transporter permease MglC
STM14_RS12150	2.11988	3.21177	21.5847	39.3772	2.52765	4.62e-07	mglA;galactose/methyl galactoside ABC transporter ATP-binding protein MglA
STM14_RS12155	7.60523	8.35743	73.5257	93.9845	2.38406	6.86e-12	mglB;galactose/glucose ABC transporter substrate-binding protein MglB
STM14_RS12160	8.10217	10.6254	33.6097	29.2637	0.737762	0.164484	galS;HTH-type transcriptional regulator GalS
STM14_RS12165	49.9602	49.0706	32.8191	40.4818	-1.4432	3.81e-06	DUF418 domain-containing protein YeiB
STM14_RS12170	244.908	236.296	151.768	111.814	-1.89394	2.04e-20	folE;GTP cyclohydrolase I FolE
STM14_RS12175	103.56	114.548	761.245	783.323	1.81261	3.55e-50	fghA;S-formylglutathione hydrolase
STM14_RS12180	5.89416	7.25927	28.0067	27.8689	1.07853	0.252797	helix-turn-helix transcriptional regulator
STM14_RS12185	6.64955	6.45032	25.1397	16.9142	0.657663	0.245598	L-serine ammonia-lyase
STM14_RS12190	0.388855	0.886881	3.51941	0	0.428063	0.885051	serB;phosphoserine phosphatase SerB
STM14_RS12195	1.56658	1.78649	16.5417	13.374	2.14317	0.00285117	MFS transporter
STM14_RS12200	1505.17	1511.36	320.254	355.388	-3.1703	0	cirA;catecholate siderophore receptor CirA
STM14_RS12205	362.613	368.116	165.903	154.636	-2.20573	7.86e-74	lysP;lysine-specific permease
STM14_RS12210	44.627	42.4753	106.703	69.2857	-0.0115681	0.978792	yieE;DNA-binding transcriptional regulator YeiE
STM14_RS12215	5.15304	9.15217	17.8616	27.216	0.666527	0.30906	YeiH family protein
STM14_RS12220	114.024	115.283	100.164	58.6699	-1.55993	6.13e-10	nfo;deoxyribonuclease IV
STM14_RS12225	548.471	541.736	91.641	91.8809	-3.58559	8.81e-174	fruA;PTS fructose transporter subunit IIBC
STM14_RS12230	503.951	504.264	86.54	85.4931	-3.56641	2.06e-97	fruK;1-phosphofructokinase
STM14_RS12235	592.339	615.287	145.106	126.343	-3.17267	7.16e-128	fruB;fused PTS fructose transporter subunit IIA/HPr protein
STM14_RS12240	12.1757	9.99709	17.191	9.21112	-0.785012	0.221521	setB;sugar efflux transporter SetB
STM14_RS12245	5.70108	3.54619	14.0724	10.2106	0.355626	0.767433	GNVR domain-containing protein
STM14_RS12250	0	2.54335	0	0	-0.196645	0.978792	membrane protein
STM14_RS12255	6.75181	4.92773	0	15.962	-0.523053	0.807668	YkgJ family cysteine cluster protein
STM14_RS12260	225.242	249.168	128.094	128.141	-1.90119	1.81e-18	yeiP;elongation factor P-like protein YeiP
STM14_RS12265	23.9092	31.4417	61.7517	71.6892	0.265634	0.490183	GTP-binding protein
STM14_RS12270	28.9276	26.9009	533.754	466.626	3.1407	7.94e-66	phosphatase PAP2 family protein
STM14_RS12275	912.211	905.466	1052	1020.38	-0.826796	1.3e-16	mepS;bifunctional murein DD-endopeptidase/murein LD-carboxypeptidase
STM14_RS12280	16.1234	15.8902	48.1965	31.4733	0.290295	0.466433	cyclic di-GMP phosphodiesterase
STM14_RS12285	25.7627	28.012	27.7034	15.0757	-1.36033	8.22e-05	extracellular solute-binding protein
STM14_RS12290	17.3477	18.7038	77.077	115.579	1.41215	2.43e-06	microcin C ABC transporter permease YejB
STM14_RS12295	14.9228	18.8856	44.1742	25.1994	0.0159071	0.97989	ABC transporter permease
STM14_RS12300	28.4637	29.6345	105.21	77.0512	0.628962	0.0103631	yejF;microcin C ABC transporter ATP-binding protein YejF
STM14_RS12305	54.285	48.7646	393.355	535.39	2.15662	4.71e-17	YejG family protein
STM14_RS12315	67.7658	72.4939	35.4347	47.9932	-1.75322	1.09e-10	Bcr/CflA family multidrug efflux MFS transporter
STM14_RS12320	96.7145	105.427	56.1111	50.8098	-1.93505	1.67e-10	rsuA;16S rRNA pseudouridine(516) synthase RsuA
STM14_RS12325	39.8272	36.6028	42.6164	47.1554	-0.782617	0.00290337	DEAD/DEAH box helicase
STM14_RS12330	2952.89	2924.38	1279.94	1276.37	-2.21633	1.11e-104	rplY;50S ribosomal protein L25
STM14_RS12335	162.101	168.335	95.5729	129.202	-1.56088	5.42e-11	hypothetical protein
STM14_RS12340	315.2	327.096	227.912	209.241	-1.57179	4.29e-31	yejK;nucleoid-associated protein YejK
STM14_RS12345	86.0457	103.977	61.4821	101.116	-1.22077	0.0165859	YejL family protein
STM14_RS12350	137.793	134.688	79.0179	85.8073	-1.73827	6.37e-27	yejM;LPS biosynthesis-modulating metalloenzyme YejM
STM14_RS12360	1.82544	2.49802	0	18.8805	1.15701	0.484794	LexA family transcriptional regulator
STM14_RS12365	1.5785	2.1601	10.7149	18.6588	1.98225	0.223585	DinI family protein
STM14_RS12370	187.919	202.729	71.7682	66.9516	-2.50932	8.93e-60	acyltransferase family protein
STM14_RS12375	2.8484	2.83483	17.5773	12.2435	1.36815	0.274646	tail fiber assembly protein
STM14_RS12380	1.74262	2.68277	23.6579	30.8982	2.6342	0.00291648	tail fiber assembly protein
STM14_RS12385	2.503	2.53721	30.2052	40.545	2.80057	2.01e-08	hypothetical protein
STM14_RS12390	0.255501	1.04892	27.7495	39.2621	4.77266	1.87e-05	HK97 family phage prohead protease
STM14_RS12395	0.348129	0.476397	42.5359	4.11509	4.80407	0.00447134	phage holin, lambda family
STM14_RS12400	66.3895	80.6773	84.4975	66.4187	-0.979287	1.68e-05	KAP family P-loop domain protein
STM14_RS12405	8.0973	5.96655	88.789	110.44	2.79589	3.75e-07	antiterminator Q family protein
STM14_RS12410	8.25569	6.84214	104.187	104.459	2.76258	1.01e-17	DUF968 domain-containing protein
STM14_RS12415	1.93665	1.98766	19.719	45.7847	3.05981	0.0172412	KilA-N domain-containing protein
STM14_RS12420	20.3892	22.3746	620.334	624.677	3.85243	3.81e-304	sspH2;SPI-2 type III secretion system effector E3 ubiquitin transferase SspH2
STM14_RS12430	1.30779	2.38619	41.4274	27.4823	3.23203	1.88e-06	tail fiber protein
STM14_RS12440	0.815793	0.558186	124.596	130.182	6.4798	4.38e-20	pagL;lipid A 3-O-deacylase PagL
STM14_RS12445	19.1755	17.2509	24.1044	39.8764	-0.193676	0.783419	narP;nitrate/nitrite response regulator protein NarP
STM14_RS12450	6.17505	8.75203	34.4313	16.9447	0.764947	0.214019	cytochrome c-type biogenesis protein CcmH
STM14_RS12455	7.42095	9.30892	19.5897	31.6766	0.617754	0.456472	dsbE;thiol:disulfide interchange protein DsbE
STM14_RS12460	7.39194	8.48396	36.4185	31.7094	1.08779	0.00238581	heme lyase CcmF/NrfE family subunit
STM14_RS12465	3.59348	3.60616	42.2805	39.6451	2.49093	0.000703633	ccmE;cytochrome c maturation protein CcmE
STM14_RS12470	0.538462	3.68429	7.31017	0	-0.246548	0.947188	ccmD;heme exporter protein CcmD
STM14_RS12475	5.61341	4.69435	14.8182	33.1768	1.21203	0.11096	heme ABC transporter permease
STM14_RS12480	2.26626	2.62415	7.10005	12.3639	0.993788	0.432762	ccmB;heme exporter protein CcmB
STM14_RS12485	9.68013	9.93507	53.0726	33.0071	1.10942	0.0623185	ccmA;cytochrome c biogenesis heme-transporting ATPase CcmA
STM14_RS12490	16.7886	18.014	90.651	78.9293	1.26876	0.0020191	napC;cytochrome c-type protein NapC
STM14_RS12495	15.33	18.1813	58.9676	75.5041	1.00006	0.0666454	napB;nitrate reductase cytochrome c-type subunit
STM14_RS12500	9.52539	10.6815	62.8624	90.702	1.92131	4.83e-07	napH;quinol dehydrogenase ferredoxin subunit NapH
STM14_RS12505	8.10088	10.6332	17.9555	23.4507	0.143338	0.874585	napG;ferredoxin-type protein NapG
STM14_RS12510	25.4267	25.3517	16.9768	26.2783	-1.2343	2.57e-05	napA;nitrate reductase catalytic subunit NapA
STM14_RS12515	5.65283	4.76037	0	5.13998	-1.9523	0.441597	napD;chaperone NapD
STM14_RS12520	7.94695	10.2353	0	2.76287	-3.63533	0.0556342	napF;ferredoxin-type protein NapF
STM14_RS12525	49.7165	50.549	82.0036	76.8924	-0.352217	0.42012	eco;serine protease inhibitor ecotin
STM14_RS12530	97.9287	102.377	57.0593	41.401	-2.04908	3.08e-23	multidrug ABC transporter permease/ATP-binding protein
STM14_RS12535	11.4877	8.94852	19.1948	25.0692	0.0984213	0.910541	alkB;DNA oxidative demethylase AlkB
STM14_RS12540	19.4039	24.4764	47.0932	43.5665	0.03657	0.93949	ada;bifunctional DNA-binding transcriptional regulator/O6-methylguanine-DNA methyltransferase Ada
STM14_RS12545	35.2033	37.2525	29.6846	25.8462	-1.40175	0.000214699	apbE;FAD:protein FMN transferase ApbE
STM14_RS12550	1137.02	1131.11	3451.8	3454.31	0.591123	9.14e-21	porin OmpC
STM14_RS12555	76.1015	76.5708	70.8684	72.9238	-1.10063	1.43e-12	rcsD;phosphotransferase RcsD
STM14_RS12560	376.621	354.313	295.12	261.138	-1.41399	1.61e-19	rcsB;response regulator transcription factor RcsB
STM14_RS12565	59.8003	62.8424	65.9148	70.783	-0.855437	1.17e-07	rcsC;two-component system sensor histidine kinase RcsC
STM14_RS12570	1013.01	995.678	802.944	817.876	-1.32452	2.54e-91	gyrA;DNA topoisomerase (ATP-hydrolyzing) subunit A
STM14_RS12575	5.7424	6.28654	35.0815	15.8383	1.05451	0.0674089	mandelate racemase/muconate lactonizing enzyme family protein
STM14_RS12580	0.521014	0.83181	3.53665	14.3702	2.7527	0.00869141	MFS transporter
STM14_RS12585	4.16184	6.94109	30.0163	18.4482	1.11838	0.102466	GntR family transcriptional regulator
STM14_RS12590	92.3425	87.0521	96.4342	104.489	-0.85106	0.00142414	bifunctional 3-demethylubiquinone 3-O-methyltransferase/2-octaprenyl-6-hydroxy phenol methylase
STM14_RS12595	479.012	444.586	210.681	203.689	-2.17372	1.46e-106	nrdA;ribonucleoside-diphosphate reductase subunit alpha
STM14_RS12600	439.954	404.248	134.05	110.7	-2.80961	6.45e-78	nrdB;ribonucleotide-diphosphate reductase subunit beta
STM14_RS12605	56.265	51.1252	6.11085	5.32068	-4.25518	0.000517873	yfaE;ferredoxin-like diferric-tyrosyl radical cofactor maintenance protein YfaE
STM14_RS12610	4.06015	4.10093	19.6859	12.5697	0.958127	0.174081	MFS transporter
STM14_RS12615	3.92832	3.76299	23.1101	24.7653	1.62172	0.0159845	LysR substrate-binding domain-containing protein
STM14_RS12620	36.1171	36.0386	68.5874	60.9893	-0.173658	0.631127	glpQ;glycerophosphodiester phosphodiesterase
STM14_RS12625	20.0807	22.3777	31.0575	29.0447	-0.512611	0.201811	glpT;glycerol-3-phosphate transporter
STM14_RS12630	2.05012	2.70874	13.4364	10.0277	1.29046	0.0685773	glpA;anaerobic glycerol-3-phosphate dehydrogenase subunit A
STM14_RS12635	2.55865	2.50099	11.1653	7.56119	0.863241	0.343951	glpB;glycerol-3-phosphate dehydrogenase subunit GlpB
STM14_RS12640	8.60364	8.8633	22.3107	21.7112	0.318453	0.60271	glpC;anaerobic glycerol-3-phosphate dehydrogenase subunit GlpC
STM14_RS12650	0.787711	0.615966	527.061	538.719	8.52336	2.02e-76	sseL;SPI-2 type III secretion system effector deubiquitinase SseL
STM14_RS12655	9.16121	9.99013	29.1499	30.4568	0.626346	0.308556	yfaU;2-keto-3-deoxy-L-rhamnonate aldolase
STM14_RS12660	5.17691	4.27503	21.8116	12.6608	0.833753	0.207104	MFS transporter
STM14_RS12665	5.15531	5.22576	20.7374	16.9274	0.839751	0.186161	rhmD;L-rhamnonate dehydratase
STM14_RS12670	0.293956	0.402264	11.9723	6.94946	3.75904	0.00755148	IclR family transcriptional regulator
STM14_RS12675	50.4015	60.0212	90.1018	95.5058	-0.259737	0.328007	nicotinamide mononucleotide deamidase-related protein YfaY
STM14_RS12680	138.955	149.861	63.2652	85.1309	-1.96401	1.39e-11	YfaZ family protein
STM14_RS12685	36.4313	40.9913	21.9819	44.6588	-1.20859	0.0415376	nudI;nucleoside triphosphatase NudI
STM14_RS12690	6.45444	5.97498	82.4713	100.979	2.86644	1.01e-10	pmrG;lipopolysaccharide core heptose(II)-phosphate phosphatase PmrG
STM14_RS12695	9.0892	8.84487	233.08	226.817	3.66127	6.32e-62	arnB;UDP-4-amino-4-deoxy-L-arabinose aminotransferase
STM14_RS12700	7.72105	7.84435	168.349	150.729	3.3397	4.04e-34	arnC;undecaprenyl-phosphate 4-deoxy-4-formamido-L-arabinose transferase
STM14_RS12705	12.6034	13.1936	289.378	282.854	3.45685	1.72e-118	arnA;bifunctional UDP-4-amino-4-deoxy-L-arabinose formyltransferase/UDP-glucuronic acid oxidase ArnA
STM14_RS12710	13.045	12.601	180.572	199.552	2.87304	3.38e-30	arnD;4-deoxy-4-formamido-L-arabinose- phosphoundecaprenol deformylase
STM14_RS12715	11.0476	8.99431	82.5854	78.5188	1.98154	2.63e-13	arnT;lipid IV(A) 4-amino-4-deoxy-L-arabinosyltransferase
STM14_RS12720	6.49669	7.95456	60.3469	24.2509	1.52493	0.0788882	arnE;4-amino-4-deoxy-L-arabinose-phosphoundecaprenol flippase subunit ArnE
STM14_RS12725	6.68886	7.90517	24.7659	10.7817	0.255686	0.850061	arnF;4-amino-4-deoxy-L-arabinose-phosphoundecaprenol flippase subunit ArnF
STM14_RS12730	11.1227	11.5678	966.41	941.37	5.3785	4.01e-74	pmrD;signal transduction protein PmrD
STM14_RS12735	74.3235	74.1787	61.7066	48.7528	-1.44923	5.19e-10	menE;o-succinylbenzoate--CoA ligase
STM14_RS12740	103.038	102.562	71.4031	60.7573	-1.65787	9.46e-12	menC;o-succinylbenzoate synthase
STM14_RS12745	131.328	136.21	80.1311	66.5983	-1.88683	1.08e-15	menB;1,4-dihydroxy-2-naphthoyl-CoA synthase
STM14_RS12750	30.0207	27.8028	18.5255	14.3378	-1.84077	0.000795881	menH;2-succinyl-6-hydroxy-2, 4-cyclohexadiene-1-carboxylate synthase
STM14_RS12755	44.9345	47.3439	22.4552	24.4395	-1.98743	9.82e-12	menD;2-succinyl-5-enolpyruvyl-6-hydroxy-3- cyclohexene-1-carboxylic-acid synthase
STM14_RS12760	65.6558	69.7861	49.4522	65.1117	-1.24716	3.32e-07	menF;isochorismate synthase MenF
STM14_RS12765	30.4029	21.0592	183.445	155.288	1.68563	0.000105182	elaB;stress response protein ElaB
STM14_RS12770	27.8744	28.2679	47.303	38.2445	-0.412794	0.509296	GNAT family N-acetyltransferase
STM14_RS12775	11.8639	12.6081	25.7017	31.3297	0.211727	0.740653	rbn;ribonuclease BN
STM14_RS12780	8.15692	7.70357	15.597	10.8642	-0.287691	0.731128	chemotaxis protein
STM14_RS12785	4.39467	4.15665	46.5014	43.5442	2.37631	1.19e-11	VWA domain-containing protein
STM14_RS12790	168.068	180.384	88.9947	70.9521	-2.14419	1.73e-36	nuoN;NADH-quinone oxidoreductase subunit NuoN
STM14_RS12795	169.271	169.944	79.7005	63.167	-2.27028	1.72e-39	nuoM;NADH-quinone oxidoreductase subunit M
STM14_RS12800	237.402	236.745	87.4285	83.5142	-2.48843	3.14e-70	nuoL;NADH-quinone oxidoreductase subunit L
STM14_RS12805	78.084	93.3675	36.0218	58.2474	-1.85792	0.000253385	nuoK;NADH-quinone oxidoreductase subunit NuoK
STM14_RS12810	177.198	171.584	73.1543	83.2935	-2.16798	1.2e-15	nuoJ;NADH-quinone oxidoreductase subunit J
STM14_RS12815	172.846	192.471	86.2708	60.0924	-2.3447	4.42e-17	nuoI;NADH-quinone oxidoreductase subunit NuoI
STM14_RS12820	206.45	205.042	75.1029	97.3918	-2.26069	4.2e-31	nuoH;NADH-quinone oxidoreductase subunit NuoH
STM14_RS12825	272.322	273.41	116.984	131.316	-2.14749	3.24e-90	nuoG;NADH-quinone oxidoreductase subunit NuoG
STM14_RS12830	280.805	279.692	153.05	144.449	-1.93075	6.79e-46	nuoF;NADH-quinone oxidoreductase subunit NuoF
STM14_RS12835	203.835	197.58	84.1398	127.527	-1.9259	1.16e-13	nuoE;NADH-quinone oxidoreductase subunit NuoE
STM14_RS12840	284.628	291.774	176.036	149.498	-1.8435	1.74e-55	nuoC;NADH-quinone oxidoreductase subunit C/D
STM14_RS12845	224.561	204.709	209.683	217.443	-1.02373	4.95e-08	nuoB;NADH-quinone oxidoreductase subunit NuoB
STM14_RS12850	133.357	117.645	147.649	128.557	-0.884196	0.00270723	nuoA;NADH-quinone oxidoreductase subunit NuoA
STM14_RS12855	0.748252	0	10.1583	8.84477	3.46293	0.292412	hypothetical protein
STM14_RS12860	51.6087	56.5326	645.721	631.78	2.55001	1.29e-80	lrhA;transcriptional regulator LrhA
STM14_RS12865	161.19	151.593	155.666	160.18	-1.00186	5.79e-10	alaA;alanine transaminase AlaA
STM14_RS12870	27.2259	28.8613	41.6473	38.5284	-0.500187	0.352153	yfbR;5'-deoxynucleotidase
STM14_RS12875	35.4265	39.0768	29.0967	36.5113	-1.18944	1.42e-05	SLC13 family permease
STM14_RS12880	142.384	156.758	214.267	258.778	-0.346947	0.101045	sugar phosphatase
STM14_RS12885	133.584	133.208	227.087	271.87	-0.107954	0.707883	YfbU family protein
STM14_RS12890	69.8445	71.7702	154.041	113.259	-0.105375	0.802136	terminus macrodomain insulation protein YfbV
STM14_RS12895	1773.64	1746.09	522.325	571.31	-2.69904	7.34e-241	ackA;acetate kinase
STM14_RS12900	1073.38	1091.69	299.608	337.033	-2.7771	2.22e-270	pta;phosphate acetyltransferase
STM14_RS12905	26.9528	25.9013	14.3898	14.319	-1.89677	2.34e-06	yfcC;putative basic amino acid antiporter YfcC
STM14_RS12910	9.7735	9.24659	63.8855	71.3138	1.81333	1.45e-06	transketolase family protein
STM14_RS12915	6.64793	9.66593	73.3302	62.211	2.05156	1.02e-06	transketolase
STM14_RS12920	5.12872	2.6036	57.2744	50.8463	2.75703	1.67e-11	PTS ascorbate transporter subunit IIC
STM14_RS12925	2.5233	0	68.5129	34.798	4.197	0.000181378	PTS sugar transporter subunit IIB
STM14_RS12930	6.99153	7.79578	17.5773	45.9133	1.10784	0.196222	PTS sugar transporter subunit IIA
STM14_RS12940	13.6562	17.2977	32.1762	30.6838	0.0125597	0.984118	LacI family DNA-binding transcriptional regulator
STM14_RS12945	103.003	116.28	362.958	323.375	0.632061	0.00207842	yfcD;NUDIX hydrolase YfcD
STM14_RS12950	90.4343	98.0913	203.68	192.122	0.0556988	0.866211	yfcE;phosphodiesterase
STM14_RS12955	21.0484	22.457	237.32	229.827	2.41087	3.08e-21	yfcF;glutathione transferase
STM14_RS12960	1.77551	1.94376	19.2835	20.9876	2.42637	0.0078681	yfcG;GSH-dependent disulfide bond oxidoreductase
STM14_RS12965	20.9862	19.2044	52.4372	56.31	0.419399	0.327203	TIGR01777 family oxidoreductase
STM14_RS12970	35.9818	37.2346	60.5565	57.9988	-0.320093	0.431952	hisP;histidine ABC transporter ATP-binding protein HisP
STM14_RS12975	27.4669	27.1338	28.6839	23.0538	-1.09963	0.0359201	hisM;histidine ABC transporter permease HisM
STM14_RS12980	31.99	30.254	63.6665	41.5755	-0.269532	0.586969	histidine ABC transporter permease HisQ
STM14_RS12985	152.857	150.849	227.473	203.272	-0.514248	0.00709823	hisJ;histidine ABC transporter substrate-binding protein HisJ
STM14_RS12990	5.58517	4.82717	23.9445	34.7473	1.48069	0.0220873	argT;lysine/arginine/ornithine ABC transporter substrate-binding protein ArgT
STM14_RS12995	53.2766	50.2611	65.7531	107.345	-0.264071	0.533975	UbiX family flavin prenyltransferase
STM14_RS13000	30.7719	30.7983	62.2195	58.0438	-0.051102	0.888512	amino acid permease
STM14_RS13005	9.38532	10.2747	24.0673	35.7473	0.601105	0.252797	alanine/ornithine racemase family PLP-dependent enzyme
STM14_RS13010	5.0206	6.42717	12.0929	14.358	0.204441	0.790118	APC family permease
STM14_RS13015	3.2123	3.156	12.3003	10.7098	0.83407	0.274155	alanine racemase
STM14_RS13020	6.0478	6.40019	22.9894	24.7827	0.928212	0.0667213	sigma-54-dependent Fis family transcriptional regulator
STM14_RS13025	1151.4	1086.48	371.784	329.987	-2.69234	8.83e-191	purF;amidophosphoribosyltransferase
STM14_RS13030	1129.03	997.292	303.298	455.885	-2.49893	3.38e-14	cvpA;colicin V production protein
STM14_RS13035	264.383	268.488	386.466	415.076	-0.42409	0.00604627	dedD;cell division protein DedD
STM14_RS13040	180.014	185.872	171.219	209.14	-0.953256	1.09e-10	folC;bifunctional tetrahydrofolate synthase/dihydrofolate synthase
STM14_RS13045	737.301	713.381	698.504	664.69	-1.1067	2.35e-30	accD;acetyl-CoA carboxylase, carboxyltransferase subunit beta
STM14_RS13050	174.328	180.589	118.334	111.275	-1.64444	1.26e-13	DedA family protein
STM14_RS13055	219.703	229.945	226.777	194.107	-1.11365	1.55e-11	truA;tRNA pseudouridine(38-40) synthase TruA
STM14_RS13060	301.19	296.266	277.426	276.445	-1.12489	8.7e-18	aspartate-semialdehyde dehydrogenase
STM14_RS13065	223.677	220.458	276.309	276.488	-0.699769	1.81e-07	pdxB;4-phosphoerythronate dehydrogenase PdxB
STM14_RS13070	56.2942	52.1956	38.9924	35.3085	-1.56626	1.52e-06	flk;flagella biosynthesis regulator Flk
STM14_RS13075	70.408	69.623	119.317	125.821	-0.206479	0.383534	MFS transporter
STM14_RS13080	2.45172	4.19381	4.16058	14.4904	0.514643	0.780524	hypothetical protein
STM14_RS13085	0.921847	2.523	6.25751	0	-0.193809	0.958811	transcriptional regulator
STM14_RS13090	0.311435	0.852364	4.22805	7.36267	2.35648	0.33101	NlpC/P60 family protein
STM14_RS13095	1.55118	1.21298	6.01683	5.23882	0.998195	0.608959	YbjP/YqhG family protein
STM14_RS13100	13.6596	16.296	14.2648	8.28021	-1.43722	0.0722813	type II CAAX endopeptidase family protein
STM14_RS13105	608.089	670.69	801.486	655.284	-0.828617	6.78e-18	fabB;beta-ketoacyl-ACP synthase I
STM14_RS13110	61.4142	65.8475	40.6332	59.1919	-1.35321	1.81e-10	mnmC;bifunctional tRNA (5-methylaminomethyl-2-thiouridine)(34)-methyltransferase MnmD/FAD-dependent 5-carboxymethylaminomethyl-2-thiouridine(34) oxidoreductase MnmC
STM14_RS13115	133.951	108.73	79.066	83.5942	-1.5958	0.000183057	YfcL family protein
STM14_RS13120	95.1178	102.927	48.3535	64.3899	-1.81651	9.27e-08	elongation factor P hydroxylase
STM14_RS13125	70.9003	73.3023	73.3	25.1929	-1.59115	7.24e-06	sulfite exporter TauE/SafE family protein
STM14_RS13130	132.529	138.788	79.5446	85.7493	-1.72643	7.01e-14	mepA;penicillin-insensitive murein endopeptidase
STM14_RS13135	307.212	323.934	214.436	195.48	-1.63917	1.49e-34	aroC;chorismate synthase
STM14_RS13140	247.981	258.31	118.919	148.751	-1.92645	5.78e-30	prmB;50S ribosomal protein L3 N(5)-glutamine methyltransferase
STM14_RS13145	56.261	59.5961	36.7756	59.1144	-1.27277	0.00218482	smrB;endonuclease SmrB
STM14_RS13150	428.034	441.978	934.771	939.761	0.0931408	0.535254	sixA;phosphohistidine phosphatase SixA
STM14_RS13155	11.9038	11.8871	149.959	133.104	2.55425	5.47e-43	fadJ;fatty acid oxidation complex subunit alpha FadJ
STM14_RS13160	2.45919	2.52396	25.0396	23.8782	2.27933	4.4e-05	fadI;acetyl-CoA C-acyltransferase FadI
STM14_RS13165	82.5955	85.46	82.0477	95.2513	-0.932772	0.0412003	YfcZ/YiiS family protein
STM14_RS13170	152.643	158.049	51.389	58.2714	-2.51206	7.76e-36	fadL;long-chain fatty acid transporter FadL
STM14_RS13175	304.897	321.832	179.79	223.117	-1.64468	2.31e-24	mlaA;phospholipid-binding lipoprotein MlaA
STM14_RS13180	3.78808	3.67882	33.1787	14.4443	1.64148	0.016857	formate/nitrite transporter family protein
STM14_RS13190	2.08396	3.1873	655.707	615.84	6.93747	1.1e-138	pgtE;omptin family outer membrane protease PgtE
STM14_RS13195	20.6659	21.8414	43.8376	38.1692	-0.0690579	0.884635	pgtA;two-component system response regulator PgtA
STM14_RS13200	17.9618	17.2765	52.1978	42.735	0.408731	0.176917	pgtB;two-component system sensor histidine kinase PgtB
STM14_RS13205	3.76067	3.56281	17.0183	13.6779	1.04526	0.144708	pgtC;phosphoglycerate transport regulator PgtC
STM14_RS13215	0.496328	0.679199	10.1072	2.93344	2.45062	0.0359164	pgtP;phosphoglycerate transporter PgtP
STM14_RS13220	5.19483	9.04764	6.41138	16.7471	-0.275623	0.885051	YfdY family protein
STM14_RS13230	50.1167	55.0709	240.934	211.258	1.089	4.33e-08	lpxP;kdo(2)-lipid IV(A) palmitoleoyltransferase
STM14_RS13235	258.154	282.82	203.117	185.64	-1.49212	2.27e-29	alaC;alanine transaminase
STM14_RS13240	26.6926	25.9279	97.0658	95.7832	0.856927	0.00365945	glk;glucokinase
STM14_RS13245	6.52074	7.77602	15.1758	16.5169	0.140481	0.85681	ion channel protein
STM14_RS13250	2.57771	5.05286	10.404	12.3527	0.584978	0.431497	alpha-keto acid decarboxylase family protein
STM14_RS13255	24.3137	25.23	67.2682	55.8459	0.294684	0.44465	mgrA;L-glyceraldehyde 3-phosphate reductase
STM14_RS13260	14.7552	14.4226	28.6166	24.9164	-0.143958	0.89472	DUF2502 domain-containing protein YpeC
STM14_RS13265	50.709	53.7888	269.33	318.881	1.48227	1.6e-20	Nramp family divalent metal transporter
STM14_RS13270	231.323	240.984	418.38	429.897	-0.168723	0.190844	nupC;nucleoside permease NupC
STM14_RS13275	16.6193	17.6328	14.994	18.6503	-1.03317	0.00458391	sensor domain-containing phosphodiesterase
STM14_RS13290	18.0444	16.0287	25.7864	11.226	-0.921436	0.341885	putative DNA-binding transcriptional regulator
STM14_RS13295	25.4444	32.418	11.9115	6.91418	-2.64923	0.003829	putative DNA-binding transcriptional regulator
STM14_RS13300	471.251	494.985	217.489	222.049	-2.14958	2.02e-88	gltX;glutamate--tRNA ligase
STM14_RS13325	1.95086	1.24584	5.29699	4.61206	0.598955	0.709074	LysR family transcriptional regulator
STM14_RS13335	2.28996	1.37882	27.3579	15.1584	2.48546	0.000164145	nucleoside permease
STM14_RS13340	0.414003	0.944236	1.87351	16.3125	2.79024	0.0417447	xapA;xanthosine phosphorylase
STM14_RS13345	0.151023	0.413335	0	0	-0.674413	0.91445	outer membrane protein
STM14_RS13350	2.98011	3.22851	21.9148	7.33887	1.20391	0.178141	LysR family transcriptional regulator
STM14_RS13355	23.6223	21.9185	32.8519	24.5177	-0.692019	0.136899	bile acid:sodium symporter
STM14_RS13360	25.665	17.919	35.554	18.574	-0.729576	0.509425	DUF3820 family protein
STM14_RS13365	110.203	104.916	123.32	135.061	-0.749795	4.06e-07	ligA;NAD-dependent DNA ligase LigA
STM14_RS13370	402.142	424.703	563.682	485.28	-0.673899	1.18e-09	zipA;cell division protein ZipA
STM14_RS13375	32.7721	29.1401	41.0059	49.9851	-0.457964	0.311116	cysZ;sulfate transporter CysZ
STM14_RS13380	151.707	162.711	440.534	457.764	0.502005	0.000206461	cysK;cysteine synthase A
STM14_RS13390	726.088	708.68	646.287	673.158	-1.13549	5.13e-12	ptsH;phosphocarrier protein Hpr
STM14_RS13395	1392.1	1498.35	1138.22	1138.36	-1.35787	7.44e-103	ptsI;phosphoenolpyruvate-protein phosphotransferase PtsI
STM14_RS13400	1111.27	1152.26	1258.24	1260.8	-0.859869	1.05e-19	crr;PTS glucose transporter subunit IIA
STM14_RS13405	2.39068	4.58013	19.4736	11.3037	1.13878	0.512105	hypothetical protein
STM14_RS13410	38.6315	37.6052	100.928	119.262	0.517493	0.0815039	pdxK;pyridoxine/pyridoxal/pyridoxamine kinase
STM14_RS13415	14.7823	17.426	22.97	33.6839	-0.186699	0.718975	ptsJ;transcriptional regulator PtsJ
STM14_RS13420	9.90889	14.2159	21.6973	5.66752	-0.855252	0.308841	GMP synthase
STM14_RS13425	8.14459	7.4303	24.5714	10.6971	0.142219	0.912306	YfeK family protein
STM14_RS13430	7.66785	10.2016	31.808	35.2483	0.904319	0.208167	transglycosylase domain-containing protein
STM14_RS13435	84.9401	83.4206	107.947	149.189	-0.397134	0.112519	cysM;cysteine synthase CysM
STM14_RS13440	23.0671	21.9528	105.336	120.221	1.30992	5.81e-07	cysA;sulfate/thiosulfate ABC transporter ATP-binding protein CysA
STM14_RS13445	9.59162	11.867	41.027	52.8064	1.12555	0.0156399	cysW;sulfate/thiosulfate ABC transporter permease CysW
STM14_RS13450	7.59005	8.30928	16.8615	22.8375	0.314498	0.692885	cysT;sulfate/thiosulfate ABC transporter permease CysT
STM14_RS13455	18.3373	21.2212	84.5194	94.9987	1.17399	0.000106321	cysP;thiosulfate/sulfate ABC transporter substrate-binding protein CysP
STM14_RS13460	38.5071	34.7986	211.082	164.894	1.33481	6.38e-08	ucpA;SDR family oxidoreductase UcpA
STM14_RS13465	152.32	150.687	119.802	146.641	-1.19524	8.53e-10	yfeX;porphyrinogen peroxidase
STM14_RS13470	113.833	120.247	181.652	160.524	-0.469163	0.0656045	RpoE-regulated lipoprotein
STM14_RS13475	46.7566	48.9495	100.592	60.4033	-0.275918	0.577942	DUF2919 domain-containing protein
STM14_RS13480	92.0227	97.4929	131.891	108.457	-0.676091	0.0453919	GNAT family acetyltransferase
STM14_RS13485	54.771	59.9248	123.929	117.287	0.0585298	0.862844	amiA;N-acetylmuramoyl-L-alanine amidase AmiA
STM14_RS13490	42.3323	45.1536	55.5606	37.7939	-0.930403	0.00887281	hemF;oxygen-dependent coproporphyrinogen oxidase
STM14_RS13495	6.96259	9.05154	9.45243	8.23017	-0.86896	0.570012	hypothetical protein
STM14_RS13500	17.9288	18.6167	12.2312	19.1694	-1.21999	0.0120483	DUF1963 domain-containing protein
STM14_RS13505	4.26376	5.08669	13.3581	34.8923	1.3741	0.0340918	eutR;HTH-type transcriptional regulator EutR
STM14_RS13510	1.62624	0.317918	12.6159	19.2231	2.95407	0.023795	eutK;ethanolamine utilization microcompartment protein EutK
STM14_RS13515	3.31223	4.53262	30.7669	26.7885	1.86978	0.00992506	eutL;ethanolamine utilization microcompartment protein EutL
STM14_RS13520	1.92479	1.75598	15.6786	7.58404	1.62673	0.107596	eutC;ethanolamine ammonia-lyase subunit EutC
STM14_RS13525	2.53626	2.19814	19.5117	23.984	2.1808	0.000182331	eutB;ethanolamine ammonia-lyase subunit alpha
STM14_RS13530	2.87052	2.69359	27.8359	30.0533	2.36118	2.02e-06	eutA;ethanolamine ammonia-lyase reactivating factor EutA
STM14_RS13535	2.43974	2.5682	28.0263	17.7472	2.17008	0.000344383	eutH;ethanolamine utilization protein EutH
STM14_RS13540	0.872227	0.397866	11.8414	20.6204	3.62135	2.07e-05	eutG;ethanolamine utilization ethanol dehydrogenase EutG
STM14_RS13545	1.37016	1.125	5.58042	3.23922	0.787395	0.64884	eutJ;ethanolamine utilization protein EutJ
STM14_RS13550	1.80433	1.57126	17.815	20.3587	2.47868	7.44e-05	aldehyde dehydrogenase EutE
STM14_RS13555	0.398723	0	5.41307	32.9919	5.39603	0.0114819	eutN;ethanolamine utilization microcompartment protein EutN
STM14_RS13560	0.394626	0.540025	10.7149	0	2.48118	0.418161	eutM;ethanolamine utilization microcompartment protein EutM
STM14_RS13565	0.67916	0.309798	16.9039	8.02806	3.58064	0.000731115	pta;phosphate acetyltransferase
STM14_RS13570	0.286288	0.195885	9.71663	11.8443	4.43953	0.00157016	eutT;ethanolamine utilization cob(I)yrinic acid a,c-diamide adenosyltransferase EutT
STM14_RS13575	0.16676	0.684605	11.3197	21.6831	4.36291	0.000371371	eutQ;ethanolamine utilization acetate kinase EutQ
STM14_RS13580	0.47913	0.655665	6.50469	11.3272	2.98492	0.0870512	eutP;ethanolamine utilization acetate kinase EutP
STM14_RS13585	0	0	0	4.04182	3.83945	0.464857	eutS;ethanolamine utilization microcompartment protein EutS
STM14_RS13590	62.6254	64.4462	68.0164	103.638	-0.569883	0.164416	tnpA;IS200/IS605-like element IS200F family transposase
STM14_RS13595	50.4672	49.8433	141.967	115.25	0.338581	0.0539287	maeB;NADP-dependent oxaloacetate-decarboxylating malate dehydrogenase
STM14_RS13600	11.0147	8.2819	55.8706	67.2462	1.65029	4.34e-05	tal;transaldolase
STM14_RS13605	13.2383	13.9414	74.2337	80.2833	1.49487	1.88e-10	tkt;transketolase
STM14_RS13610	11.4237	14.2734	13.486	41.0977	0.101558	0.939332	hypothetical protein
STM14_RS13615	11.1371	13.4298	46.4074	43.0135	0.85307	0.046855	DUF1176 domain-containing protein
STM14_RS13620	64.9047	66.4091	59.6469	54.2949	-1.22209	0.000957249	nudK;GDP-mannose pyrophosphatase NudK
STM14_RS13625	4.78651	6.3075	10.8303	9.42988	-0.141804	0.876297	pbp4b;penicillin binding protein PBP4B
STM14_RS13630	4.0504	4.65913	26.2987	22.8982	1.48477	0.000539861	aegA;formate-dependent uric acid utilization protein AegA
STM14_RS13635	2.70813	2.77945	5.51484	7.20261	0.204241	0.843613	narQ;nitrate/nitrite two-component system sensor histidine kinase NarQ
STM14_RS13640	10.9497	11.7443	23.6038	17.0535	-0.179903	0.640754	acrD;multidrug efflux RND transporter permease AcrD
STM14_RS13645	20.9218	18.0592	30.5884	34.2426	-0.28278	0.7538	ArsC family reductase
STM14_RS13650	81.3454	78.0755	103.922	110.994	-0.583703	0.00830678	dapE;succinyl-diaminopimelate desuccinylase
STM14_RS13655	13.6908	11.7095	15.4889	13.4861	-0.833552	0.59023	YpfN family protein
STM14_RS13660	42.4985	43.7934	43.3689	69.4533	-0.616876	0.0117751	tmcA;tRNA cytosine(34) acetyltransferase TmcA
STM14_RS13665	97.7797	100.811	141.065	113.377	-0.66252	0.00377287	neutral zinc metallopeptidase
STM14_RS13670	739.895	707.939	446.34	493.402	-1.63685	7.58e-45	phosphoribosylaminoimidazolesuccinocarboxamide synthase
STM14_RS13675	812.511	835.165	1007.18	941.37	-0.773888	4.88e-21	bamC;outer membrane protein assembly factor BamC
STM14_RS13680	606.926	623.044	702.192	694.977	-0.830827	1.08e-17	dapA;4-hydroxy-tetrahydrodipicolinate synthase
STM14_RS13685	79.4972	80.7667	158.073	90.1735	-0.396254	0.239675	glycine cleavage system transcriptional repressor
STM14_RS13690	298.087	304.684	291.663	285.693	-1.0773	4.34e-09	bcp;thioredoxin-dependent thiol peroxidase
STM14_RS13695	3.71712	2.54335	0	8.7877	-0.485678	0.857781	glycerate kinase
STM14_RS13700	83.1085	85.4079	73.1701	93.0148	-1.0279	1.03e-05	AI-2E family transporter
STM14_RS13705	88.1732	93.1055	77.9519	76.2401	-1.24785	1.52e-10	bepA;beta-barrel assembly-enhancing protease
STM14_RS13710	82.9917	87.7983	56.3349	67.916	-1.46678	0.000636371	arsC;arsenate reductase (glutaredoxin)
STM14_RS13715	150.308	148.715	106.814	133.691	-1.32303	4.45e-09	DnaA inactivator Hda
STM14_RS13720	202.703	232.439	24.2351	40.0926	-3.74952	8.8e-59	uraA;uracil permease
STM14_RS13725	835.24	891.888	351.237	323.172	-2.37291	4.19e-81	upp;uracil phosphoribosyltransferase
STM14_RS13730	953.455	897.407	370.391	475.881	-2.13905	1.47e-85	purM;phosphoribosylformylglycinamidine cyclo-ligase
STM14_RS13735	391.425	393.972	190.658	214.955	-1.96431	5.76e-33	purN;phosphoribosylglycinamide formyltransferase
STM14_RS13740	123.032	127.949	90.0197	82.3316	-1.55901	2.03e-25	ppk1;polyphosphate kinase 1
STM14_RS13745	101.042	106.181	51.7066	60.0275	-1.90006	2.97e-21	ppx;exopolyphosphatase
STM14_RS13750	1.24855	1.28143	7.76891	11.0689	1.88823	0.00628044	sensor domain-containing phosphodiesterase
STM14_RS13760	21.4938	25.328	64.8446	56.4599	0.359926	0.706721	YfgG family protein
STM14_RS13765	4.52568	4.28757	4.72621	4.11509	-1.01624	0.636319	DUF1493 family protein
STM14_RS13770	6.26633	6.19316	28.3573	4.11509	0.333084	0.831717	DDE-type integrase/transposase/recombinase
STM14_RS13775	784.431	780.348	432.953	448.568	-1.84205	1.12e-106	guaA;glutamine-hydrolyzing GMP synthase
STM14_RS13780	699.077	674.576	647.916	609.602	-1.14452	3.01e-41	guaB;IMP dehydrogenase
STM14_RS13785	51.6023	52.6403	108.846	88.7226	-0.0971184	0.728707	xseA;exodeoxyribonuclease VII large subunit
STM14_RS13790	5.54246	4.86848	13.7271	21.2481	0.736982	0.0138687	shdA;fibronectin-binding autotransporter adhesin ShdA
STM14_RS13795	16.9503	16.9167	26.3298	24.9754	-0.417381	0.0247776	ratB;DUF823/DUF824 repeat adhesin RatB
STM14_RS13800	4.73354	4.33718	17.6024	13.3801	0.748188	0.0179592	ratA;DUF823/DUF824 repeat adhesin RatA
STM14_RS13805	3.83703	2.29722	34.1851	22.6779	2.16749	0.000605486	SinI family autotransporter-associated protein
STM14_RS13810	1.68067	1.58119	16.3996	13.0374	2.15064	0.000107748	sinH;intimin-like inverse autotransporter SinH
STM14_RS13815	17.5688	15.5566	0	12.2161	-2.38637	0.14274	zinc ribbon domain-containing protein
STM14_RS13820	384.155	390.795	374.644	400.127	-1.01341	9.4e-25	der;ribosome biogenesis GTPase Der
STM14_RS13825	626.543	623.934	571.395	624.485	-1.07752	1.99e-31	bamB;outer membrane protein assembly factor BamB
STM14_RS13830	464.628	460.386	467.804	527.757	-0.906287	6.27e-12	YfgM family protein
STM14_RS13835	444.217	452.301	432.778	415.247	-1.0959	1.36e-28	hisS;histidine--tRNA ligase
STM14_RS13840	295.588	291.159	290.527	317.417	-0.962047	1.28e-14	ispG;flavodoxin-dependent (E)-4-hydroxy-3-methylbut-2-enyl-diphosphate synthase
STM14_RS13845	220.84	211.452	253.473	316.829	-0.611471	5.9e-05	rodZ;cytoskeleton protein RodZ
STM14_RS13850	355.163	347.776	262.515	258.891	-1.44693	6.76e-33	bifunctional tRNA (adenosine(37)-C2)-methyltransferase TrmG/ribosomal RNA large subunit methyltransferase RlmN
STM14_RS13855	193.737	189.006	205.934	204.471	-0.915362	0.000107519	ndk;nucleoside-diphosphate kinase
STM14_RS13860	2.6643	2.00527	14.4682	6.2987	1.1111	0.306259	4Fe-4S binding protein
STM14_RS13865	4.54672	1.94436	13.5026	15.1157	1.09971	0.252797	dimethyl sulfoxide reductase anchor subunit family protein
STM14_RS13870	3.46971	3.99841	9.91681	8.63451	0.29848	0.832268	dmsB;dimethylsulfoxide reductase subunit B
STM14_RS13875	6.17564	5.4375	23.3974	18.6743	0.83255	0.0456471	dimethyl sulfoxide reductase subunit A
STM14_RS13880	15.2182	13.9516	31.7332	29.3935	0.0475884	0.904104	pbpC;peptidoglycan glycosyltransferase PbpC
STM14_RS13885	43.5617	47.696	54.8293	59.0535	-0.691419	1.02e-06	alpha-2-macroglobulin
STM14_RS13890	57.7519	56.6105	105.651	93.6036	-0.217861	0.488519	sseA;3-mercaptopyruvate sulfurtransferase
STM14_RS13895	2.57979	5.1778	11.6745	2.03298	-0.20904	0.89472	DUF5066 family protein
STM14_RS13900	108.121	106.814	90.4845	75.2828	-1.39573	3.83e-08	sseB;enhanced serine sensitivity protein SseB
STM14_RS13905	175.492	176.708	168.003	171.719	-1.06639	4.4e-13	pepB;aminopeptidase PepB
STM14_RS13910	99.2582	94.4563	7.74444	101.146	-1.83014	0.244391	iscX;Fe-S cluster assembly protein IscX
STM14_RS13915	348.086	355.616	287.808	202.091	-1.54758	4.14e-12	fdx;ISC system 2Fe-2S type ferredoxin
STM14_RS13920	476.416	470.508	314.227	316.253	-1.6019	1.99e-68	hscA;Fe-S protein assembly chaperone HscA
STM14_RS13925	374.222	381.866	269.303	279.269	-1.47636	1.74e-18	hscB;co-chaperone HscB
STM14_RS13930	633.947	586.597	553.549	502.927	-1.2279	1.28e-13	iscA;iron-sulfur cluster assembly protein IscA
STM14_RS13935	675.348	662.45	536.243	484.456	-1.40876	1.46e-21	iscU;Fe-S cluster assembly scaffold IscU
STM14_RS13940	1063.9	1047.53	980.309	889.394	-1.19268	4.38e-51	iscS;cysteine desulfurase
STM14_RS13945	958.089	927.049	1482.37	1771.27	-0.225395	0.052448	iscR;Fe-S cluster assembly transcriptional regulator IscR
STM14_RS13950	257.815	265.25	273.179	262.013	-0.982486	3.58e-10	trmJ;tRNA (cytosine(32)/uridine(32)-2'-O)-methyltransferase TrmJ
STM14_RS13955	750.36	774.333	268.179	329.948	-2.35765	5.81e-85	suhB;inositol-1-monophosphatase
STM14_RS13960	10.2136	12.3641	8.8885	12.3827	-1.08642	0.152339	alpha/beta hydrolase
STM14_RS13965	1.54376	0.754485	1.49701	3.91032	0.218661	0.912306	asrA;anaerobic sulfite reductase subunit AsrA
STM14_RS13970	0.983678	1.92302	1.90778	13.2887	1.42123	0.306429	asrB;anaerobic sulfite reductase subunit AsrB
STM14_RS13975	3.29231	4.03928	3.08252	8.05179	-0.383974	0.766837	asrC;sulfite reductase subunit C
STM14_RS13980	16.4449	17.5563	28.5008	44.1164	0.091243	0.875659	nickel/cobalt transporter
STM14_RS13985	17.8248	16.0151	31.7764	36.1806	-0.0095148	0.990481	DUF1007 family protein
STM14_RS13990	1.98208	2.09592	11.0081	14.9096	1.66028	0.0314072	csiE;stationary phase inducible protein CsiE
STM14_RS13995	49.2836	52.7928	69.9239	77.5952	-0.479392	0.0820388	3-phenylpropionate MFS transporter
STM14_RS14000	1823.86	1755.67	639.462	592.592	-2.55626	1.11e-223	serine hydroxymethyltransferase
STM14_RS14005	70.2792	68.1284	2161.52	2171.12	3.94986	0	hmpA;NO-inducible flavohemoprotein
STM14_RS14010	58.5098	55.4864	101.189	116.298	-0.0816592	0.749706	cadC;lysine decarboxylation/transport transcriptional activator CadC
STM14_RS14015	2.07467	2.01102	71.5881	69.4842	4.08955	3.46e-26	cadB;cadaverine/lysine antiporter
STM14_RS14020	7.94695	6.90709	60.5048	63.4713	2.04	2.74e-14	cadA;lysine decarboxylase CadA
STM14_RS14025	6.14775	6.36358	20.3305	22.36	0.758351	0.154447	dtpD;dipeptide permease DtpD
STM14_RS14030	102.013	109.917	124.23	108.166	-0.884076	0.0153757	glnB;nitrogen regulatory protein P-II
STM14_RS14035	76.3329	77.4894	125.01	130.208	-0.283391	0.170612	glrR;two-component system response regulator GlrR
STM14_RS14040	66.19	67.7274	112.325	74.684	-0.54295	0.0764062	qseG;two-component system QseEF-associated lipoprotein QseG
STM14_RS14045	34.6819	34.4666	62.2692	62.7781	-0.160594	0.611986	qseE;two component system sensor histidine kinase QseE/GlrK
STM14_RS14050	727.178	692.057	306.922	282.646	-2.28496	1.15e-200	purL;phosphoribosylformylglycinamidine synthase
STM14_RS14055	0	1.34202	0	0	-0.196645	0.978792	hypothetical protein
STM14_RS14060	36.8202	33.455	41.4874	32.5986	-0.948127	0.0016501	mltF;membrane-bound lytic murein transglycosylase MltF
STM14_RS14065	84.1831	85.2596	87.6956	118.229	-0.725659	0.0223658	tadA;tRNA adenosine(34) deaminase TadA
STM14_RS14070	32.1995	31.1909	90.8665	130.436	0.794419	0.024781	yfhb;phosphatidylglycerophosphatase C
STM14_RS14075	8.45421	10.875	36.7278	28.9807	0.753055	0.0915806	PTS transporter subunit EIIC
STM14_RS14080	13.1325	14.7997	41.9498	39.5692	0.532282	0.279272	murQ;N-acetylmuramic acid 6-phosphate etherase
STM14_RS14085	13.9633	13.1715	27.6066	57.6887	0.649133	0.217622	MurR/RpiR family transcriptional regulator
STM14_RS14090	15.2972	13.3837	57.8768	47.4287	0.852173	0.0454589	oxidoreductase
STM14_RS14095	1.82753	1.053	11.7524	19.3285	2.39912	0.00210279	OFA family MFS transporter
STM14_RS14100	1.11754	1.69922	5.05725	8.80664	1.31009	0.306129	LysR family transcriptional regulator
STM14_RS14105	43.5414	42.7321	59.709	36.3918	-0.873808	0.205163	YfhL family 4Fe-4S dicluster ferredoxin
STM14_RS14110	58.822	49.1225	53.238	28.5255	-1.43892	0.00817699	acpS;holo-ACP synthase
STM14_RS14115	111.301	109.714	145.126	120.786	-0.753658	0.00146704	pdxJ;pyridoxine 5'-phosphate synthase
STM14_RS14120	114.284	109.301	62.1465	98.8918	-1.47626	4.78e-08	recO;DNA repair protein RecO
STM14_RS14125	480.107	497.402	255.268	279.327	-1.88207	1.98e-51	era;GTPase Era
STM14_RS14130	472.413	485.317	229.381	269.623	-1.94985	9.48e-41	rnc;ribonuclease III
STM14_RS14135	420.073	436.549	418.343	441.006	-1.00822	1.02e-19	lepB;signal peptidase I
STM14_RS14140	406.411	412.824	342.235	320.671	-1.32178	6.36e-46	lepA;translation elongation factor 4
STM14_RS14145	18.9611	19.4077	281.483	320.707	2.95905	1.58e-74	gogB;type III secretion effector GogB
STM14_RS14155	1.1409	0	309.778	289.951	7.81875	4.85e-12	PagK family vesicle-borne virulence factor
STM14_RS14160	0.993369	0.54375	8.0916	9.39375	2.46544	0.110009	tail fiber assembly protein
STM14_RS14165	0.837028	0.763619	5.68176	4.94707	1.70864	0.280222	macro domain-containing protein
STM14_RS14170	3.10648	3.32113	20.4278	20.0814	1.64236	0.000142698	prophage tail fiber N-terminal domain-containing protein
STM14_RS14175	0.484163	0.662552	0	5.72308	1.39298	0.750259	hypothetical protein
STM14_RS14180	5.13812	4.5	26.972	29.5579	1.53308	5.38e-07	host specificity protein J
STM14_RS14185	7.63471	4.13049	31.3357	23.0863	1.16742	0.128353	tail assembly protein
STM14_RS14190	11.5387	9.60207	31.7533	22.1179	0.3202	0.659544	C40 family peptidase
STM14_RS14195	17.7785	17.7962	33.5224	42.8087	0.091862	0.888512	phage minor tail protein L
STM14_RS14200	6.96259	6.19316	0	20.5754	-0.326561	0.858164	phage tail protein
STM14_RS14205	19.7943	20.3665	47.4819	52.7773	0.307698	0.189443	phage tail tape measure protein
STM14_RS14210	3.38914	3.24651	0	8.01232	-0.691519	0.782997	phage tail assembly protein T
STM14_RS14215	4.64406	2.38318	11.8215	6.86193	0.362793	0.842814	phage minor tail protein G
STM14_RS14220	21.2592	20.4488	50.1939	76.4812	0.594812	0.176917	phage tail tube protein
STM14_RS14225	9.43577	8.99953	42.7001	23.6592	0.818325	0.342622	phage minor tail U family protein
STM14_RS14235	15.2979	13.5937	16.1832	61.0594	0.422307	0.568903	phage tail protein
STM14_RS14240	8.97902	9.42029	24.3799	42.4549	0.858451	0.324826	head-tail joining protein
STM14_RS14245	8.50063	6.89344	4.27425	3.72157	-1.97032	0.249287	DNA-packaging protein FI
STM14_RS14250	15.4387	9.79805	28.8574	47.6072	0.580186	0.263604	major capsid protein
STM14_RS14255	6.93366	4.51826	17.9298	15.6114	0.518049	0.708022	head decoration protein
STM14_RS14260	5.38462	5.68433	19.8419	15.4577	0.653905	0.264179	S49 family peptidase
STM14_RS14265	12.3097	8.47246	36.5878	49.9377	1.03608	0.00653424	phage portal protein
STM14_RS14270	0.562102	0.769207	7.63111	0	1.45765	0.728707	gpW family protein
STM14_RS14275	9.83605	9.29972	36.4185	23.2535	0.614331	0.12593	phage terminase large subunit family protein
STM14_RS14280	0.842639	1.44138	2.85992	2.49012	0.226021	0.933515	terminase small subunit
STM14_RS14285	0.285933	0	0	0	1.03323	0.885051	PPC domain-containing protein
STM14_RS14290	3.04575	4.86261	3.44576	9.00062	-0.324874	0.864704	lysis protein
STM14_RS14295	5.58387	10.4199	17.2288	12.0008	-0.137352	0.912674	lysozyme
STM14_RS14300	3.13316	2.85838	4.72621	4.11509	-0.460422	0.857781	phage holin, lambda family
STM14_RS14305	3.18225	2.06277	2.2738	11.8787	0.432584	0.785894	gogA;type III secretion system effector protease GogA
STM14_RS14310	6.06478	4.9796	41.1678	21.5067	1.46829	0.275288	hypothetical protein
STM14_RS14320	9.58557	8.65188	19.3817	21.6971	0.155616	0.876297	ORF6N domain-containing protein
STM14_RS14325	1.86677	0.696704	13.8237	34.1025	3.17265	0.000564901	bacteriophage antitermination protein Q
STM14_RS14330	0	1.11047	0	0	0.838875	0.903711	YlcG family protein
STM14_RS14335	1.50383	1.80067	61.248	59.9943	4.19278	2.62e-11	recombination protein NinG
STM14_RS14345	6.86806	8.61537	111.371	115.011	2.86621	5.64e-13	DUF1367 family protein
STM14_RS14350	24.5172	18.7883	292.905	278.215	2.69045	1.78e-11	DinI family protein
STM14_RS14355	21.0832	28.3539	78.9591	81.6397	0.694615	0.0954679	hypothetical protein
STM14_RS14360	3.12769	3.60428	11.1741	5.83755	0.311711	0.823699	DUF550 domain-containing protein
STM14_RS14365	2.64518	2.94109	6.73333	27.3591	1.61935	0.0993636	replication protein P
STM14_RS14370	1.43063	1.95774	19.4223	9.22411	2.06402	0.0270026	replication protein
STM14_RS14375	1.22586	2.93567	4.16058	28.9807	2.03729	0.156228	CII family transcriptional regulator
STM14_RS14385	202.597	206.146	161.56	195.565	-1.2039	1.5e-06	helix-turn-helix domain-containing protein
STM14_RS14390	194.015	194.25	94.8671	114.992	-1.89642	2.37e-21	AAA family ATPase
STM14_RS14395	75.1376	80.4693	88.7018	84.2532	-0.862292	0.0310449	hypothetical protein
STM14_RS14400	74.2753	93.5675	73.0357	18.4621	-1.89688	0.051958	hypothetical protein
STM14_RS14415	0.0393414	0	0	0.465037	2.44642	0.612478	PD-(D/E)XK nuclease-like domain-containing protein
STM14_RS14430	0.402905	0.551355	0	0	-0.0308178	0.995628	xis;excisionase Xis
STM14_RS14435	34.6348	40.8629	71.1658	75.2416	-0.0537019	0.882524	site-specific integrase
STM14_RS14440	76.9004	70.484	152.86	158.581	0.062296	0.876179	rseC;SoxR-reducing system protein RseC
STM14_RS14445	255.24	271.92	396.81	403.794	-0.410262	0.00165565	rseB;sigma-E factor regulatory protein RseB
STM14_RS14450	678.307	667.269	1633.96	1744.4	0.313573	0.00110539	rseA;anti-sigma-E factor RseA
STM14_RS14455	438.956	438.081	1100.76	1036.32	0.268362	0.0257683	rpoE;RNA polymerase sigma factor RpoE
STM14_RS14460	21.4284	19.3225	20.229	22.6457	-0.941486	0.0151269	nadB;L-aspartate oxidase
STM14_RS14465	52.3918	51.8512	61.3896	47.9221	-0.953948	0.00753172	trmN;tRNA(1)(Val) (adenine(37)-N(6))-methyltransferase TrmN
STM14_RS14470	384.16	383.714	142.855	176.379	-2.27459	1.65e-69	srmB;ATP-dependent RNA helicase SrmB
STM14_RS14475	15.9865	11.0259	31.2528	22.6764	-0.035767	0.959623	LysR family transcriptional regulator
STM14_RS14480	1.95638	2.94493	10.624	2.31255	0.368042	0.840942	eamB;cysteine/O-acetylserine transporter
STM14_RS14485	26.0392	24.9842	8.12663	14.1516	-2.19249	0.0153757	grcA;autonomous glycyl radical cofactor GrcA
STM14_RS14490	81.0451	81.6962	133.572	112.358	-0.423767	0.133786	ung;uracil-DNA glycosylase
STM14_RS14495	217.929	229.17	111.419	112.743	-2.00946	4.3e-32	tRNA/rRNA methyltransferase
STM14_RS14500	85.123	86.1475	193.225	139.121	-0.066256	0.872956	trxC;thioredoxin TrxC
STM14_RS14505	55.9258	56.8784	48.17	37.9469	-1.4115	0.000196204	tapT;tRNA-uridine aminocarboxypropyltransferase
STM14_RS14510	40.8632	40.5177	49.3643	48.6097	-0.748129	0.000211476	pat;protein lysine acetyltransferase
STM14_RS14515	238.698	251.115	273.218	284.062	-0.826695	4.08e-12	pssA;CDP-diacylglycerol--serine O-phosphatidyltransferase
STM14_RS14520	8.86391	8.73346	4.81347	4.19106	-1.98692	0.24296	YfiM family lipoprotein
STM14_RS14525	6.27889	8.83437	14.4072	24.0431	0.353021	0.586969	MFS transporter
STM14_RS14530	5.29507	6.55593	6.84629	20.8636	0.239428	0.864129	DUF4385 domain-containing protein
STM14_RS14555	96.3911	96.2046	809.831	814.612	2.06062	2.56e-148	clpB;ATP-dependent chaperone ClpB
STM14_RS14560	112.087	122.407	774.719	743.298	1.68137	1.77e-38	yfiH;purine nucleoside phosphorylase YfiH
STM14_RS14565	197.254	190.606	1605.8	1713.02	2.08105	5.88e-117	rluD;23S rRNA pseudouridine(1911/1915/1917) synthase RluD
STM14_RS14570	502.868	489.066	436.078	492.123	-1.1085	2.65e-19	bamD;outer membrane protein assembly factor BamD
STM14_RS14575	84.0507	96.0038	547.532	580.893	1.63828	2.08e-14	raiA;ribosome-associated translation inhibitor RaiA
STM14_RS14580	52.7563	49.2604	134.628	140.664	0.415589	0.0697004	pheA;bifunctional chorismate mutase/prephenate dehydratase
STM14_RS14585	7.09113	6.41147	37.8201	14.9681	0.931206	0.160122	SMP-30/gluconolactonase/LRE family protein
STM14_RS14590	58.4876	65.2935	174.129	169.807	0.461788	0.0235238	tyrA;bifunctional chorismate mutase/prephenate dehydrogenase
STM14_RS14595	67.8271	59.7212	164.902	139.767	0.233696	0.337881	aroF;3-deoxy-7-phosphoheptulonate synthase AroF
STM14_RS14600	22.603	20.0142	18.0505	26.1941	-0.953932	0.1762	YfiR family protein
STM14_RS14605	23.1027	21.8078	56.3278	50.1589	0.225704	0.558179	dgcN;diguanylate cyclase DgcN
STM14_RS14610	4168.78	4008.6	2182.96	2052.9	-1.96623	1.72e-119	rplS;50S ribosomal protein L19
STM14_RS14615	7602.69	7367.02	3977.06	3891.44	-1.94369	8.74e-223	trmD;tRNA (guanosine(37)-N1)-methyltransferase TrmD
STM14_RS14620	7978.16	7784.02	4476.96	4494.91	-1.8283	1.22e-188	rimM;ribosome maturation factor RimM
STM14_RS14625	3046.24	3014.35	1714.56	1694.44	-1.84566	7.3e-76	rpsP;30S ribosomal protein S16
STM14_RS14630	402.674	394.971	386.79	398.735	-1.03688	2.9e-24	ffh;signal recognition particle protein
STM14_RS14635	94.8874	96.6407	72.9911	65.2706	-1.48827	3.15e-08	inner membrane protein YpjD
STM14_RS14640	114.515	112.267	112.956	155.456	-0.76486	4.2e-05	HlyC/CorC family transporter
STM14_RS14645	29.6145	21.5619	36.0812	26.9277	-0.731297	0.210992	hypothetical protein
STM14_RS14650	432.7	423.519	1138.93	1189.53	0.428227	0.000150978	grpE;nucleotide exchange factor GrpE
STM14_RS14655	25.4032	24.9074	39.1094	38.6959	-0.387121	0.405195	nadK;NAD(+) kinase
STM14_RS14660	27.5085	31.5754	228.589	240.803	1.98057	3.69e-36	recN;DNA repair protein RecN
STM14_RS14665	283.671	275.489	340.482	328.505	-0.758223	0.000467424	bamE;outer membrane protein assembly factor BamE
STM14_RS14670	44.5927	54.5426	80.3618	46.6471	-0.666482	0.266443	RnfH family protein
STM14_RS14675	243.586	244.254	231.628	204.779	-1.17937	4.6e-08	type II toxin-antitoxin system RatA family toxin
STM14_RS14680	149.514	158.013	87.269	109.756	-1.64877	4.46e-09	smpB;SsrA-binding protein SmpB
STM14_RS14685	1.80738	1.7588	11.7233	8.42704	1.47553	1.86e-07	bapA;biofilm-associated protein BapA
STM14_RS14690	1.30666	0.894046	5.5435	15.4454	2.23744	0.0120164	TolC family outer membrane protein
STM14_RS14695	1.21462	1.01174	4.30168	5.61817	1.13883	0.232552	type I secretion system permease/ATPase
STM14_RS14700	1.78039	1.35354	2.68563	10.5226	1.07371	0.371761	HlyD family type I secretion periplasmic adaptor subunit
STM14_RS14705	2.8646	2.65552	27.5993	33.8612	2.4606	2.12e-06	integrase domain-containing protein
STM14_RS14715	0.580996	0.795063	10.5168	6.8677	2.65127	0.0853276	hypothetical protein
STM14_RS14720	51.878	56.2133	45.8186	45.5931	-1.25498	7.93e-06	SEC-C domain-containing protein
STM14_RS14725	21.267	25.2985	35.8542	75.5806	0.262986	0.599483	hypothetical protein
STM14_RS14735	1.05716	0.761407	9.81984	4.60389	1.94456	0.0235075	DUF927 domain-containing protein
STM14_RS14740	91.4673	100.257	149.742	121.899	-0.515138	0.00692923	AAA family ATPase
STM14_RS14745	43.8439	57.8828	57.2333	66.4436	-0.722031	0.0359058	DUF4435 domain-containing protein
STM14_RS14750	81.7559	82.3674	69.9163	98.923	-0.96443	0.0203139	helix-turn-helix transcriptional regulator
STM14_RS14755	1.20871	1.65406	5.46985	38.1005	2.95253	0.0482658	transcriptional regulator
STM14_RS14760	0.220327	0.603011	5.98232	7.81316	3.11016	0.109824	PTS glucitol/sorbitol transporter subunit IIC
STM14_RS14770	0.117343	0.321156	11.1514	5.54824	4.29346	0.00287801	PTS glucitol/sorbitol transporter subunit IIB
STM14_RS14775	0.454112	0.621428	15.4126	13.4196	3.74607	0.000111841	Gfo/Idh/MocA family oxidoreductase
STM14_RS14780	23.3524	24.4913	29.8843	22.6261	-0.887421	0.0320754	DUF3883 domain-containing protein
STM14_RS14785	0.904481	0.990188	9.8234	4.27659	1.86802	0.242048	hxlA;3-hexulose-6-phosphate synthase
STM14_RS14790	0	0	2.76881	0	3.92151	0.430316	hxlB;6-phospho-3-hexuloisomerase
STM14_RS14795	0.409588	0.373667	11.1212	11.297	3.81574	0.00194601	glucose-6-phosphate isomerase family protein
STM14_RS14800	0.224039	0.306586	8.11083	5.29654	3.65538	0.00164346	ptsG;glucose-specific PTS transporter subunit IIBC
STM14_RS14805	0.274196	0.469029	11.1675	8.91317	3.77056	3.17e-05	SgrR family transcriptional regulator
STM14_RS14815	0.788352	1.25862	10.7027	3.10626	1.73571	0.210346	integrase domain-containing protein
STM14_RS14820	7.73938	9.33012	13.3422	5.8085	-0.865611	0.143663	membrane protein
STM14_RS14825	5.73912	5.39941	4.86966	3.17999	-1.49871	0.116858	membrane protein
STM14_RS14830	18.4986	23.2048	60.1683	75.1657	0.694945	0.139305	integrase arm-type DNA-binding domain-containing protein
STM14_RS14850	30.4281	38.1899	21.999	25.5393	-1.53403	0.00346687	hypothetical protein
STM14_RS14855	84.9711	89.8914	95.4081	91.9963	-0.914739	1.88e-08	DEAD/DEAH box helicase
STM14_RS14865_1	4.76518	4.14967	11.7622	10.2413	0.280272	0.888043	1;None_1;DEAD/DEAH box helicase
STM14_RS14865_2	1.28034	0.700833	1.7382	6.05375	0.962813	0.595858	2;None_1_2;DEAD/DEAH box helicase
STM14_RS14870	4.68591	6.7039	5.78328	10.0709	-0.51371	0.715483	fljA;phase 1 flagellin gene repressor FljA
STM14_RS14875	230.083	224.824	67.8376	66.2253	-2.77902	9.56e-63	FliC/FljB family flagellin
STM14_RS14880	6.22327	7.41735	29.9793	30.8488	1.14814	0.117791	hin;flagellar phase variation DNA invertase Hin
STM14_RS14885	37.2411	40.7983	774.486	732.872	3.2592	4.24e-153	iroB;salmochelin biosynthesis C-glycosyltransferase IroB
STM14_RS14890	19.5152	21.5283	399.761	415.15	3.30053	6.34e-246	iroC;salmochelin/enterobactin export ABC transporter IroC
STM14_RS14895	12.8548	15.06	180.795	136.647	2.49384	4.66e-26	esterase family protein
STM14_RS14900	12.6668	12.4534	183.651	146.821	2.69654	1.81e-24	alpha/beta hydrolase
STM14_RS14905	82.0135	90.551	1123.45	1107.4	2.68024	1.12e-255	TonB-dependent siderophore receptor
STM14_RS14915	9.40214	12.4175	2610.76	2594.96	6.90645	0	pipB2;SPI-2 type III secretion system effector PipB2
STM14_RS14920	1.60902	1.86312	2611.22	2488.64	9.51669	6.02e-212	virK;family antimicrobial peptide resistance protein
STM14_RS14925	6.41597	6.49714	1869.24	1791.35	7.12899	0	mig-14;antimicrobial resistance protein Mig-14
STM14_RS14935	2.27056	2.64107	35.4489	32.2071	2.77374	7.76e-07	HoxN/HupN/NixA family nickel/cobalt transporter
STM14_RS14940	6.4243	7.23337	34.2242	14.4188	0.804936	0.145645	sensor histidine kinase
STM14_RS14945	3.92058	2.56592	55.54	26.1941	2.60728	7.96e-05	tctD;transcriptional regulator TctD
STM14_RS14955	1.76554	2.25498	7.98967	20.8697	1.8538	0.0356671	tripartite tricarboxylate transporter substrate binding protein
STM14_RS14960	0.528582	0.723337	17.9401	3.12407	3.04871	0.0832804	tripartite tricarboxylate transporter TctB family protein
STM14_RS14965	1.44419	2.7044	6.19146	8.08631	0.793552	0.415749	tripartite tricarboxylate transporter permease
STM14_RS14970	1.53013	1.28856	68.7111	105.74	4.92648	3.4e-25	glaH;glutarate dioxygenase GlaH
STM14_RS14975	0.725863	0.620817	43.1127	33.248	4.7905	2.63e-15	lhgO;L-2-hydroxyglutarate oxidase
STM14_RS14980	0.715226	0.76125	33.4453	24.4238	4.27443	1.39e-12	gabD;NADP-dependent succinate-semialdehyde dehydrogenase
STM14_RS14985	1.88315	2.20885	31.6528	59.3597	3.47724	5.9e-13	gabT;4-aminobutyrate--2-oxoglutarate transaminase
STM14_RS14990	1.726	1.46215	16.7373	17.4877	2.40077	0.000273105	gabP;GABA permease
STM14_RS14995	5.60032	4.87693	29.9512	26.0784	1.39504	0.0489441	csiR;DNA-binding transcriptional regulator CsiR
STM14_RS15000	12.775	18.8805	97.1232	48.3226	1.18489	0.0349643	lysM;peptidoglycan-binding protein LysM
STM14_RS15010	6.89088	5.76266	57.1699	54.3027	2.11388	0.00707982	metalloregulator ArsR/SmtB family transcription factor
STM14_RS15015	14.3766	12.8177	204.049	267.784	3.0985	9.44e-24	rhodanese family protein
STM14_RS15020	5.09307	6.96961	60.5008	7.52538	1.46196	0.301319	hypothetical protein
STM14_RS15025	812.334	868.65	997.63	949.748	-0.802441	1.01e-11	stpA;DNA-binding protein StpA
STM14_RS15030	3.06601	4.19567	45.0929	36.242	2.48061	0.00125319	alaE;L-alanine exporter AlaE
STM14_RS15035	18.3322	23.2947	137.772	85.1309	1.40481	0.00449896	DUF2002 family protein
STM14_RS15040	3.86445	7.21131	71.5416	74.7491	2.73929	6.93e-05	DUF883 domain-containing protein
STM14_RS15045	7.59005	8.97024	56.2052	28.5469	1.33386	0.00176942	PLP-dependent aminotransferase family protein
STM14_RS15050	1.86285	2.91339	3.61288	9.43714	0.469189	0.818201	carboxymuconolactone decarboxylase family protein
STM14_RS15060	84.9069	74.0556	234.34	275.728	0.665539	0.0732918	nrdH;glutaredoxin-like protein NrdH
STM14_RS15065	124.46	107.932	334.139	347.136	0.532671	0.0313209	nrdI;class Ib ribonucleoside-diphosphate reductase assembly flavoprotein NrdI
STM14_RS15070	260.155	247.627	618.898	590.918	0.235344	0.0128225	nrdE;class 1b ribonucleoside-diphosphate reductase subunit alpha
STM14_RS15075	245.57	210.852	442.779	435.133	-0.0756395	0.670394	nrdF;class 1b ribonucleoside-diphosphate reductase subunit beta
STM14_RS15080	118.293	138.042	458.659	506.826	0.904204	9.38e-13	proV;glycine betaine/L-proline ABC transporter ATP-binding protein ProV
STM14_RS15085	61.5069	79.7312	214.258	236.386	0.668038	0.000576394	proW;glycine betaine/L-proline ABC transporter permease ProW
STM14_RS15090	74.8943	80.3462	290.281	311.492	0.942899	8.62e-09	proX;glycine betaine/L-proline ABC transporter substrate-binding protein ProX
STM14_RS15095	9.32728	11.7002	19.7855	18.3756	-0.150695	0.824232	MFS transporter
STM14_RS15100	195.373	194.145	208.78	220.188	-0.874711	3.03e-05	mprA;transcriptional repressor MprA
STM14_RS15105	71.6512	76.9633	186.553	158.95	0.20033	0.347284	emrA;multidrug efflux MFS transporter periplasmic adaptor subunit EmrA
STM14_RS15110	29.0322	32.7662	56.8864	49.5307	-0.231159	0.464857	emrB;multidrug efflux MFS transporter permease subunit EmrB
STM14_RS15115	2.35165	2.87331	12.5424	9.9278	1.09117	0.166691	carbohydrate porin
STM14_RS15120	177.638	193.068	272.329	321.423	-0.32936	0.129033	luxS;S-ribosylhomocysteine lyase
STM14_RS15125	175.805	182.282	217.888	237.798	-0.66436	1.96e-07	gshA;glutamate--cysteine ligase
STM14_RS15130	108.214	110.049	131.891	156.306	-0.609299	0.0512163	YqaA family protein
STM14_RS15135	124.36	116.877	209.318	189.446	-0.294369	0.252973	yqaB;fructose-1-phosphate/6-phosphogluconate phosphatase
STM14_RS15165	219.37	217.558	384.82	349.628	-0.268678	0.427241	csrA;carbon storage regulator CsrA
STM14_RS15170	670.764	683.592	379.801	376.749	-1.85484	5.98e-142	alaS;alanine--tRNA ligase
STM14_RS15175	12.1658	15.0777	227.489	203.5	2.9769	1.35e-20	recX;recombination regulator RecX
STM14_RS15180	367.373	353.054	3314.18	3642.93	2.25585	4.3e-191	recA;recombinase RecA
STM14_RS15185	44.1064	51.5091	72.1055	73.7005	-0.40156	0.370257	pncC;nicotinamide-nucleotide amidase
STM14_RS15190	58.7347	61.5579	54.992	54.1813	-1.15427	2.78e-05	mltB;lytic murein transglycosylase B
STM14_RS15195	0.407897	0.837278	5.53762	2.41079	1.6714	0.467266	srlA;PTS glucitol/sorbitol transporter subunit IIC
STM14_RS15200	1.06586	1.62063	3.21557	5.59956	0.724646	0.649725	PTS glucitol/sorbitol transporter subunit IIB
STM14_RS15205	2.21598	0.433207	0	14.9681	1.4707	0.517128	srlB;PTS glucitol/sorbitol transporter subunit IIA
STM14_RS15210	2.65577	2.62476	20.0304	10.4642	1.50103	0.107864	srlD;sorbitol-6-phosphate dehydrogenase
STM14_RS15215	0.638398	3.93126	0	11.3193	0.377031	0.885051	gutM;transcriptional regulator GutM
STM14_RS15225	14.8685	17.4982	58.538	61.5139	0.882131	0.0397953	srlR;glucitol operon DNA-binding transcriptional repressor SrlR
STM14_RS15230	14.4187	11.5779	51.7684	59.1602	1.07272	0.00848164	gutQ;arabinose-5-phosphate isomerase GutQ
STM14_RS15235	18.7004	19.4778	53.4478	64.4355	0.616371	0.0430537	norR;nitric oxide reductase transcriptional regulator NorR
STM14_RS15240	1.59932	2.07915	104.219	87.9075	4.70719	1.04e-40	norV;anaerobic nitric oxide reductase flavorubredoxin
STM14_RS15245	1.82745	1.80611	44.1058	36.0025	3.44127	3.44e-11	norW;NADH:flavorubredoxin reductase NorW
STM14_RS15250	32.1742	32.6347	28.6081	27.3391	-1.22824	3.1e-06	hypF;carbamoyltransferase HypF
STM14_RS15255	3.15989	2.30621	14.2996	12.4506	1.26066	0.28866	hydN;electron transport protein HydN
STM14_RS15260	3.69421	5.83307	21.2184	31.911	1.48846	0.0286721	hypothetical protein
STM14_RS15265	3.17373	4.009	43.0866	72.1448	3.00877	5.2e-06	hycI;hydrogenase maturation peptidase HycI
STM14_RS15270	3.35624	4.2101	3.79703	36.3666	1.42884	0.241873	formate hydrogenlyase maturation HycH family protein
STM14_RS15275	4.49535	4.1011	52.8918	19.4838	2.03828	0.00163247	hycG;formate hydrogenlyase subunit HycG
STM14_RS15280	3.38914	2.89867	31.6326	32.55	2.32838	0.00274085	hycF;formate hydrogenlyase subunit HycF
STM14_RS15285	4.17552	4.42373	29.2578	10.349	1.17274	0.041744	hycE;formate hydrogenlyase subunit HycE
STM14_RS15290	2.49148	2.55709	10.1473	14.7253	1.29335	0.164127	respiratory chain complex I subunit 1 family protein
STM14_RS15295	3.15183	3.01918	11.1252	10.4318	0.786124	0.249356	hycC;formate hydrogenlyase subunit 3
STM14_RS15300	0.755612	0.258504	2.56455	0	0.228685	0.953439	hycB;formate hydrogenlyase subunit HycB
STM14_RS15305	0.248879	1.02173	6.75757	0	1.40182	0.637991	hycA;formate hydrogenlyase regulator HycA
STM14_RS15310	1.2875	1.76187	0	0	-2.0314	0.611053	hypA;hydrogenase maturation nickel metallochaperone HypA
STM14_RS15315	12.5251	12.6294	316.813	353.77	3.7218	7.47e-69	hypB;hydrogenase nickel incorporation protein HypB
STM14_RS15320	7.56991	8.05702	142.735	159.077	3.26035	9.31e-10	hypC;hydrogenase 3 maturation protein HypC
STM14_RS15325	13.3393	12.3566	204.776	219.536	3.02594	8.23e-44	hypD;hydrogenase formation protein HypD
STM14_RS15330	12.5251	13.2445	142.216	158.821	2.53458	8.51e-23	hypE;hydrogenase expression/formation protein HypE
STM14_RS15335	7.86672	7.27788	19.5547	32.0878	0.761529	0.0679215	flhA;formate hydrogenlyase transcriptional activator FlhA
STM14_RS15340	9.65807	11.8493	94.9477	165.341	2.59995	2.05e-07	nitrous oxide-stimulated promoter family protein
STM14_RS15345	361.366	394.304	3116.84	3048.78	2.0154	4.68e-174	sitA;iron/manganese ABC transporter substrate-binding protein SitA
STM14_RS15350	294.728	308.286	2130.82	2156.51	1.81589	2.05e-109	sitB;iron/manganese ABC transporter ATP-binding protein SitB
STM14_RS15355	176.322	191.896	958.226	1125.07	1.48984	3.66e-40	sitC;iron/manganese ABC transporter permease subunit SitC
STM14_RS15360	126.483	139.136	761.944	687.457	1.43389	5.51e-31	sitD;iron/manganese ABC transporter permease subunit SitD
STM14_RS15365	55.6505	55.338	342.476	460.025	1.84272	1.02e-25	avrA;type III secretion system YopJ family effector AvrA
STM14_RS15370	1.67442	1.04153	95.0612	107.96	5.16837	6.15e-24	sprB;transcriptional regulator SprB
STM14_RS15375	2.72199	2.12851	124.939	136.363	4.71557	9.63e-35	hilC;invasion transcriptional regulator HilC
STM14_RS15380	5.83768	6.94658	799.417	864.06	6.02286	1.34e-105	type III secretion system effector protein OrgC
STM14_RS15385	9.29281	7.16761	1286.83	1190.33	6.18991	2.45e-219	orgB;type III secretion system linker protein OrgB
STM14_RS15390	9.0114	8.65838	26.0296	43.0612	0.960417	0.15624	orgA;oxygen-regulated invasion protein OrgA
STM14_RS15395	14.5555	12.449	59.6933	60.9358	1.13847	0.0093009	prgK;type III secretion system inner membrane ring lipoprotein PrgK
STM14_RS15400	3.00276	4.62276	10.1914	26.6207	1.28922	0.353401	prgJ;type III secretion system inner rod protein PrgJ
STM14_RS15405	0.944515	3.2313	19.2341	5.58235	1.57748	0.432106	prgI;type III secretion system needle filament protein PrgI
STM14_RS15410	1.75776	1.73723	14.5832	20.7777	2.32847	0.00104723	prgH;type III secretion system inner membrane ring protein PrgH
STM14_RS15415	21.6599	28.2855	216.761	257.496	2.24539	2.06e-24	hilD;transcriptional regulator HilD
STM14_RS15420	2.35589	2.27571	20.6953	13.924	1.87709	0.0013602	hilA;transcriptional regulator HilA
STM14_RS15425	3.09504	3.5838	29.0897	25.3282	2.01417	0.0232183	iagB;SPI-1 type III secretion system invasion protein IagB
STM14_RS15430	105.987	119.835	255.78	246.061	0.139382	0.367708	sptP;SPI-1 type III secretion system effector GTPase-activating protein SptP
STM14_RS15435	54.1058	59.2328	146.908	141.741	0.335254	0.398861	sicP;chaperone SicP
STM14_RS15440	37.384	29.4912	125.389	187.158	1.20826	0.0119697	hypothetical protein
STM14_RS15445	1.38277	1.89225	0	5.44838	-0.191623	0.959623	acyl carrier protein
STM14_RS15450	11.8645	12.2535	33.4301	29.1074	0.357028	0.334556	sipA;SPI-1 type III secretion system effector SipA
STM14_RS15455	4.90819	4.2742	25.7448	15.823	1.14819	0.0870006	sipD;SPI-1 type III secretion system needle tip complex protein SipD
STM14_RS15460	12.9178	12.6816	48.2911	38.7273	0.744318	0.0635425	sipC;SPI-1 type III secretion system needle tip complex protein SipC
STM14_RS15465	6.46275	6.80983	50.0109	37.4328	1.70066	7.72e-07	sipB;SPI-1 type III secretion system needle tip complex protein SipB
STM14_RS15470	3.46385	6.32014	37.6203	35.4854	1.90927	0.011515	sicA;SycD/LcrH family type III secretion system chaperone SicA
STM14_RS15475	1.39739	1.17677	26.2675	31.7653	3.47029	4.42e-08	spaS;SPI-1 type III secretion system export apparatus protein SpaS
STM14_RS15480	1.16248	2.38619	7.89093	15.4588	1.74238	0.111027	spaR;SPI-1 type III secretion system export apparatus protein SpaR
STM14_RS15485	0	0.60186	0	5.19883	2.29258	0.633572	spaQ;SPI-1 type III secretion system export apparatus protein SpaQ
STM14_RS15490	1.36368	2.56592	23.1417	24.1792	2.60566	0.00196298	spaP;SPI-1 type III secretion system export apparatus protein SpaP
STM14_RS15495	2.52422	2.76342	18.8479	31.3297	2.2434	0.0009494	spaO;SPI-1 type III secretion system protein SpaO
STM14_RS15500	3.07434	2.80472	29.3707	45.762	2.66243	7.89e-07	spaN;SPI-1 type III secretion system protein SpaN
STM14_RS15505	0.517891	2.48048	24.6082	15.3044	2.77828	0.0227271	spaM;SPI-1 type III secretion system protein SpaM
STM14_RS15510	3.8203	3.4042	34.9784	29.4053	2.13117	1.09e-05	invC;SctN family type III secretion system ATPase InvC
STM14_RS15515	3.94433	2.69881	7.64976	13.3212	0.642482	0.691533	spaK;SPI-1 type III secretion system chaperone SpaK
STM14_RS15520	1.7349	1.68486	27.3519	17.8614	2.6995	3.12e-08	invA;type III secretion system export apparatus protein InvA
STM14_RS15525	0.720193	0.563169	16.7612	12.1616	3.45634	0.000112704	invE;type III secretion system gatekeeper InvE
STM14_RS15530	1.22731	0.839755	23.1417	4.02986	2.66405	0.00108499	invG;type III secretion system outer membrane ring protein InvG
STM14_RS15535	0.353469	0.483704	14.3961	12.5346	4.01025	0.00227435	invF;type III secretion system transcriptional activator InvF
STM14_RS15540	9.32204	9.2132	17.5773	9.18266	-0.502595	0.671342	invH;SPI-1 type III secretion system invasion lipoprotein InvH
STM14_RS15545	69.2407	72.3754	55.499	66.4436	-1.22438	0.00258807	membrane protein
STM14_RS15550	15.188	15.8139	13.4474	11.7085	-1.31983	0.221609	DUF1493 family protein
STM14_RS15555	4.21576	2.40377	33.3861	20.7636	1.98369	0.0774931	hypothetical protein
STM14_RS15560	78.5306	82.6239	557.175	587.753	1.8159	3.74e-15	DUF1778 domain-containing protein
STM14_RS15565	47.4864	54.5497	345.996	399.101	1.86064	1.26e-17	GNAT family N-acetyltransferase
STM14_RS15575	9.45663	14.1391	149.781	113.853	2.47961	3.39e-12	pphB;protein-serine/threonine phosphatase
STM14_RS15580	0.220327	0.904517	8.97348	0	1.99534	0.421382	hypothetical protein
STM14_RS15585	55.4848	59.1711	92.5595	95.9669	-0.295148	0.0854047	mutS;DNA mismatch repair protein MutS
STM14_RS15590	1.20661	0.825589	8.19045	24.9598	3.00821	0.0374438	DUF4440 domain-containing protein
STM14_RS15595	1.14278	0.912241	11.6359	7.87988	2.21358	0.0213856	MFS transporter
STM14_RS15600	3.45446	5.06491	8.37461	4.37503	-0.439327	0.720792	LysR family transcriptional regulator
STM14_RS15605	35.4616	36.4218	33.4179	30.9153	-1.17684	0.000115013	gluconate:H+ symporter
STM14_RS15610	30.3812	28.9867	14.7893	5.72308	-2.58244	4.09e-06	SDR family oxidoreductase
STM14_RS15615	26.0676	28.9837	8.04307	10.5046	-2.57196	5.78e-05	HPr family phosphocarrier protein
STM14_RS15620	37.0899	33.755	2.44434	17.0262	-2.82504	2.58e-05	aldolase
STM14_RS15625	45.2172	42.9149	14.8517	11.8537	-2.7474	1.04e-11	3-oxo-tetronate kinase
STM14_RS15630	49.2067	47.9029	13.5297	16.1979	-2.71663	1.25e-09	NAD(P)-dependent oxidoreductase
STM14_RS15635	76.4194	74.3148	46.9721	33.7856	-1.92705	1.14e-08	ygbI;DNA-binding transcriptional repressor YgbI
STM14_RS15640	22.4218	32.625	57.7972	43.6138	-0.129847	0.862844	MarR family winged helix-turn-helix transcriptional regulator
STM14_RS15645	0.38733	2.38519	13.146	11.4462	2.19417	0.0972324	non-oxidative hydroxyarylic acid decarboxylases subunit B
STM14_RS15650	3.70932	3.53114	4.37894	14.2977	0.372624	0.691183	non-oxidative hydroxyarylic acid decarboxylases subunit C
STM14_RS15655	1.93665	4.63786	13.146	0	-0.0398978	0.989757	non-oxidative hydroxyarylic acid decarboxylases subunit D
STM14_RS15660	1369.44	1352.88	3923.53	3983.51	0.523087	3.97e-16	rpoS;RNA polymerase sigma factor RpoS
STM14_RS15665	984.99	990.201	3896.51	3788.48	0.944657	5.31e-52	nlpD;murein hydrolase activator NlpD
STM14_RS15670	98.9003	90.3941	137.008	160.502	-0.361561	0.196369	protein-L-isoaspartate(D-aspartate) O-methyltransferase
STM14_RS15675	139.999	132.887	170.175	124.963	-0.911405	3.19e-05	surE;5'/3'-nucleotidase SurE
STM14_RS15680	185.619	197.747	175.639	132.192	-1.338	1.81e-15	truD;tRNA pseudouridine(13) synthase TruD
STM14_RS15685	137.75	154.081	146.355	87.7857	-1.34449	2.59e-06	ispF;2-C-methyl-D-erythritol 2,4-cyclodiphosphate synthase
STM14_RS15690	192.267	205.082	153.801	118.609	-1.56598	1.24e-14	ispD;2-C-methyl-D-erythritol 4-phosphate cytidylyltransferase
STM14_RS15695	175.239	188.923	174.93	261.104	-0.743115	0.0111911	ftsB;cell division protein FtsB
STM14_RS15700	3.54556	7.27788	43.3212	41.9106	1.99059	0.0240757	DUF3561 family protein
STM14_RS15705	6.45444	9.61192	28.3495	53.8554	1.36542	0.0323078	cysC;adenylyl-sulfate kinase
STM14_RS15710	21.5908	21.9953	80.3358	93.579	0.984585	0.000115613	cysN;sulfate adenylyltransferase subunit CysN
STM14_RS15715	15.1953	14.0359	72.202	103.28	1.57351	4.55e-06	cysD;sulfate adenylyltransferase subunit CysD
STM14_RS15720	19.7916	21.8174	62.6945	35.0921	0.207936	0.657034	aminopeptidase
STM14_RS15725	7.81226	4.8108	26.5149	18.4691	0.793974	0.531928	cas2e;type I-E CRISPR-associated endoribonuclease Cas2e
STM14_RS15730	8.9985	10.2617	35.6311	26.5919	0.674277	0.230718	cas1e;type I-E CRISPR-associated endonuclease Cas1e
STM14_RS15735	4.94856	4.11148	4.7987	31.3365	1.00094	0.321606	cas6e;type I-E CRISPR-associated protein Cas6/Cse3/CasE
STM14_RS15740	5.08371	3.37299	16.7313	14.5678	0.855695	0.355611	cas5e;type I-E CRISPR-associated protein Cas5/CasD
STM14_RS15745	7.39217	6.09923	16.2341	15.4199	0.207828	0.799549	cas7e;type I-E CRISPR-associated protein Cas7/Cse4/CasC
STM14_RS15750	2.87052	4.7699	25.0523	14.5419	1.36598	0.158447	casB;type I-E CRISPR-associated protein Cse2/CasB
STM14_RS15755	3.62408	2.6315	15.0614	18.3594	1.39381	0.0216537	casA;type I-E CRISPR-associated protein Cse1/CasA
STM14_RS15760	1.42687	1.89343	8.21811	7.15547	1.20286	0.0761286	CRISPR-associated helicase/endonuclease Cas3
STM14_RS15765	2.17189	1.81629	13.1047	2.85255	0.952874	0.437492	sopD;SPI-1 type III secretion system effector SopD
STM14_RS15770	15.4998	11.998	29.7572	18.5067	-0.222378	0.770989	cysH;phosphoadenosine phosphosulfate reductase
STM14_RS15775	25.2782	23.4599	51.1115	63.575	0.221814	0.478707	cysI;assimilatory sulfite reductase (NADPH) hemoprotein subunit
STM14_RS15780	16.0594	17.336	55.5914	51.4283	0.665458	0.0216537	cysJ;NADPH-dependent assimilatory sulfite reductase flavoprotein subunit
STM14_RS15785	179.811	179.781	38.6796	18.7101	-3.69225	2.38e-15	queD;6-carboxytetrahydropterin synthase QueD
STM14_RS15790	15.4314	10.8546	31.3267	37.5045	0.366688	0.549155	MBL fold metallo-hydrolase
STM14_RS15795	106.841	125.588	220.826	192.272	-0.184319	0.461815	queE;7-carboxy-7-deazaguanine synthase QueE
STM14_RS15800	4121.81	4156.88	2261.13	2130.11	-1.93047	4.98e-238	eno;phosphopyruvate hydratase
STM14_RS15805	1785.97	1767.95	964.015	895.874	-1.95077	1.08e-180	pyrG;CTP synthase (glutamine hydrolyzing)
STM14_RS15810	83.4777	89.0678	247.726	234.375	0.46773	0.0211926	mazG;nucleoside triphosphate pyrophosphohydrolase
STM14_RS15815	30.9344	34.3949	73.4942	95.9865	0.369266	0.55297	type II toxin-antitoxin system RelE/ParE family toxin
STM14_RS15820	132.612	141.831	209.749	216.87	-0.376071	0.211563	type II toxin-antitoxin system ParD family antitoxin
STM14_RS15825	190.316	197.391	487.643	515.963	0.358879	9.31e-05	relA;GTP diphosphokinase
STM14_RS15830	93.8194	89.9681	589.807	524.044	1.58045	1.46e-39	rlmD;23S rRNA (uracil(1939)-C(5))-methyltransferase RlmD
STM14_RS15835	43.8278	43.7385	46.5116	25.1874	-1.31884	1.46e-08	barA;two-component sensor histidine kinase BarA
STM14_RS15840	9.36754	10.0622	17.777	26.1941	0.17397	0.794874	glycerate kinase
STM14_RS15845	13.0515	13.6302	34.9712	31.4642	0.299573	0.513865	gudD;glucarate dehydratase
STM14_RS15850	8.67236	5.99259	30.3083	29.4342	0.997911	0.0392631	enolase C-terminal domain-like protein
STM14_RS15855	1.86403	1.85515	8.05194	8.01232	1.09482	0.245598	gudP;galactarate/glucarate/glycerate transporter GudP
STM14_RS15860	251.668	255.586	398.899	314.097	-0.529475	0.00780419	flavodoxin
STM14_RS15865	151.975	137.775	49.8845	38.222	-2.74468	6.65e-22	truC;tRNA pseudouridine(65) synthase TruC
STM14_RS15870	92.9505	78.1291	47.2621	20.5754	-2.38201	1.09e-05	YqcC family protein
STM14_RS15875	73.5202	78.6996	154.436	161.858	0.0428978	0.903779	syd;SecY-interacting protein
STM14_RS15880	96.7939	88.8615	64.4155	80.1232	-1.37202	2.13e-07	queF;NADPH-dependent 7-cyano-7-deazaguanine reductase QueF
STM14_RS15885	105.192	106.318	333.26	302.134	0.56987	3.26e-05	ppnN;nucleotide 5'-monophosphate nucleosidase PpnN
STM14_RS15890	733.693	763.886	244.775	309.135	-2.44208	2.25e-120	sdaC;HAAAP family serine/threonine permease SdaC
STM14_RS15895	347.544	386.098	153.124	146.258	-2.30713	1.9e-72	sdaB;L-serine ammonia-lyase II
STM14_RS15900	40.7951	44.7857	47.5306	30.5886	-1.15699	0.00432899	xni;flap endonuclease Xni
STM14_RS15905	1.50301	2.33103	6.80164	13.0287	1.38359	0.147478	fucO;lactaldehyde reductase
STM14_RS15910	1.24286	1.45782	2.41044	14.6913	1.67952	0.249356	fucA;L-fuculose-phosphate aldolase
STM14_RS15915	0.524571	0.358924	1.18693	5.16728	1.83844	0.274155	fucP;L-fucose:H+ symporter permease
STM14_RS15920	2.13991	2.30719	14.9659	10.7312	1.5112	0.0194761	fucI;L-fucose isomerase
STM14_RS15925	2.02871	2.88723	9.91506	10.5514	1.05589	0.19524	fucK;L-fuculokinase
STM14_RS15930	1.35885	1.48762	18.4478	3.21249	1.88896	0.247493	fucU;L-fucose mutarotase
STM14_RS15935	15.0512	13.9527	21.9716	11.4783	-0.82897	0.252974	fucR;L-fucose operon activator
STM14_RS15940	130.184	126.064	335.021	322.601	0.342625	0.0247694	rlmM;23S rRNA (cytidine(2498)-2'-O)-methyltransferase RlmM
STM14_RS15945	34.25	33.7618	118.215	116.653	0.77165	0.0712678	DUF423 domain-containing protein
STM14_RS15950	48.6502	45.985	289.384	229.733	1.43381	4.4e-13	gcvA;glycine cleavage system transcriptional regulator GcvA
STM14_RS15955	12.5798	18.592	273.254	303.348	3.21685	3.03e-14	YgdI/YgdR family lipoprotein
STM14_RS15960	49.8347	53.8254	94.6143	106.079	-0.0572392	0.854487	csdA;cysteine desulfurase CsdA
STM14_RS15965	38.5829	36.1441	35.1545	67.3395	-0.545229	0.331361	csdE;cysteine desulfurase sulfur acceptor subunit CsdE
STM14_RS15970	3.37008	3.01539	17.597	7.66082	0.948032	0.32345	rarD;EamA family transporter RarD
STM14_RS15975	95.2651	99.9207	98.7416	75.8592	-1.18229	3.26e-06	tcdA;tRNA cyclic N6-threonylcarbamoyladenosine(37) synthase TcdA
STM14_RS15980	107.472	120.095	113.876	120.221	-0.969928	5.8e-07	mltA;murein transglycosylase A
STM14_RS15995	148.193	154.923	204.429	214.896	-0.544578	0.000280838	amiC;N-acetylmuramoyl-L-alanine amidase AmiC
STM14_RS16000	8.73092	8.87213	115.01	120.575	2.72757	3.09e-26	argA;amino-acid N-acetyltransferase
STM14_RS16005	54.8868	60.1736	52.7988	48.196	-1.20351	3.24e-08	recD;exodeoxyribonuclease V subunit alpha
STM14_RS16010	68.3523	72.2864	71.8899	69.5063	-1.00686	4.22e-13	recB;exodeoxyribonuclease V subunit beta
STM14_RS16015	55.3028	57.2367	65.4981	66.9264	-0.77896	2.33e-06	ptrA;pitrilysin
STM14_RS16020	46.4271	48.3861	73.2794	61.7849	-0.507778	0.00222449	recC;exodeoxyribonuclease V subunit gamma
STM14_RS16025	3.93646	4.40741	4.85831	0	-1.87422	0.46159	prepilin-type N-terminal cleavage/methylation domain-containing protein
STM14_RS16030	6.47997	5.39761	3.82488	3.3303	-1.75569	0.326184	DUF2509 family protein
STM14_RS16035	6.3224	6.97732	5.53762	4.82157	-1.37735	0.300921	prepilin peptidase-dependent protein
STM14_RS16040	2.44133	2.0045	6.62872	2.88579	0.0566469	0.980965	prepilin peptidase-dependent protein
STM14_RS16050	200.351	175.913	125.779	121.493	-1.62487	1.8e-15	thyA;thymidylate synthase
STM14_RS16055	141.509	158.227	148.054	107.166	-1.25323	8.53e-10	lgt;prolipoprotein diacylglyceryl transferase
STM14_RS16060	115.128	132.505	137.788	152.084	-0.782028	4.65e-09	ptsP;phosphoenolpyruvate--protein phosphotransferase
STM14_RS16065	195.589	178.436	238.185	215.067	-0.743056	0.000577655	rppH;RNA pyrophosphohydrolase
STM14_RS16075	28.2704	29.8633	47.1333	82.0774	0.150459	0.769616	mutH;DNA mismatch repair endonuclease MutH
STM14_RS16080	119.905	129.458	78.7658	83.8212	-1.62818	1.47e-10	TerC family protein
STM14_RS16085	9.95175	10.7514	28.4432	24.7653	0.345559	0.803663	YgdI/YgdR family lipoprotein
STM14_RS16090	40.2534	41.1622	57.0502	79.7387	-0.258085	0.449678	NADP(H)-dependent aldo-keto reductase
STM14_RS16095	31.2961	29.3372	46.7754	41.8584	-0.472199	0.184717	lplT;lysophospholipid transporter LplT
STM14_RS16100	42.2317	45.0952	36.1957	51.0549	-1.00557	1.44e-05	aas;bifunctional acyl-ACP--phospholipid O-acyltransferase/long-chain-fatty-acid--ACP ligase
STM14_RS16105	51.2386	55.7264	89.6099	116.373	-0.0615036	0.85646	galR;HTH-type transcriptional regulator GalR
STM14_RS16110	25.8819	28.3345	38.1928	81.1404	0.139755	0.767433	LacI family DNA-binding transcriptional regulator
STM14_RS16115	39.8385	40.0456	100.249	71.122	0.0783939	0.816231	lysA;diaminopimelate decarboxylase
STM14_RS16120	11.56	12.6217	40.0694	34.8882	0.616461	0.218729	LysR family transcriptional regulator
STM14_RS16125	30.3923	36.4749	61.7807	92.2151	0.202296	0.646638	aspartate/glutamate racemase
STM14_RS16130	2.6779	3.22038	12.1184	7.67377	0.727369	0.384626	araE;arabinose-proton symporter AraE
STM14_RS16135	5.28582	6.20003	14.3521	12.4963	0.211229	0.842958	kduD;2-dehydro-3-deoxy-D-gluconate 5-dehydrogenase KduD
STM14_RS16140	1.65008	2.82257	5.60039	6.50164	0.440974	0.769716	kduI;5-dehydro-4-deoxy-D-glucuronate isomerase
STM14_RS16145	11.0348	7.75074	90.1505	95.8083	2.27714	3.5e-13	acetyl-CoA C-acetyltransferase
STM14_RS16150	16.7851	16.5891	45.2132	33.0682	0.206944	0.713228	LysR family transcriptional regulator
STM14_RS16155	6.30366	6.90098	3.42314	23.8441	0.0665446	0.961776	multidrug/biocide efflux PACE transporter
STM14_RS16160	95.1052	93.3827	16.5206	11.0649	-3.80482	2.9e-26	amino acid permease
STM14_RS16165	4.62605	11.51	102.769	203.817	3.2872	2.1e-08	rcnR;Ni(II)/Co(II)-binding transcriptional repressor RcnR
STM14_RS16170	4.93846	4.15879	20.6291	11.9745	0.808853	0.321629	nickel/cobalt efflux protein RcnA
STM14_RS16175	3.33563	3.31973	22.6423	10.7534	1.29683	0.150611	transcriptional regulator
STM14_RS16180	1.56929	2.76106	6.08707	10.6	0.96158	0.546716	CaiF/GrlA family transcriptional regulator
STM14_RS16185	1.38961	3.80322	20.3166	8.84477	1.49323	0.0863636	outer membrane protein
STM14_RS16190	0.464017	0.846644	12.599	9.14157	3.06354	0.0143966	stdC;fimbrial biogenesis chaperone StdC
STM14_RS16195	0.41633	0.316514	7.53614	2.73403	2.76226	0.00525771	stdB;fimbrial outer membrane usher protein StdB
STM14_RS16200	1.17984	1.34546	0	0	-2.47455	0.468716	fimbrial protein
STM14_RS16205	15.4489	13.4308	46.882	45.1167	0.650579	0.242165	YfdX family protein
STM14_RS16210	2.35602	1.4655	8.72329	10.1271	1.27226	0.382987	STM3031 family outer membrane protein
STM14_RS16215	127.042	124.179	398.916	568.674	0.935598	2.33e-05	vapC;tRNA(fMet)-specific endonuclease VapC
STM14_RS16220	92.5872	110.863	573.833	505.581	1.39598	1.34e-07	vapB;toxin-antitoxin system antitoxin VapB
STM14_RS16225	0	0	6.18331	0	3.92151	0.430316	hypothetical protein
STM14_RS16230	1.42612	1.56126	553.727	557.987	7.53032	9.95e-90	DUF1460 domain-containing protein
STM14_RS16240	73.3838	90.8777	142.029	121.872	-0.329065	0.231829	actS;amidase activator ActS
STM14_RS16245	57.9314	63.1326	68.6381	72.2134	-0.793038	0.0360093	idi;isopentenyl-diphosphate Delta-isomerase
STM14_RS16250	1240.31	1264.72	636.461	604.379	-2.02931	6.35e-167	lysS;lysine--tRNA ligase
STM14_RS16255_2	709.165	710.825	467.48	460.239	-1.6295	1.96e-62	2;prfB_1_2;lysine--tRNA ligase
STM14_RS16260	104.671	106.882	188.447	160.154	-0.297838	0.0592233	recJ;single-stranded-DNA-specific exonuclease RecJ
STM14_RS16265	102.821	101.67	183.787	148.592	-0.319955	0.201564	dsbC;bifunctional protein-disulfide isomerase/oxidoreductase DsbC
STM14_RS16270	61.3367	69.8882	85.3613	103.143	-0.484299	0.0816219	xerD;site-specific tyrosine recombinase XerD
STM14_RS16275	116.112	126.934	107.682	101.571	-1.23052	1.33e-05	fldB;flavodoxin FldB
STM14_RS16280	82.4664	97.6522	101.779	95.1825	-0.883537	0.0140941	protein YgfX
STM14_RS16285	108.781	112.97	58.3723	55.9068	-1.97197	3.48e-05	sdhE;FAD assembly factor SdhE
STM14_RS16295	106.313	110.959	245.33	278.799	0.259083	0.160387	ygfZ;tRNA-modifying protein YgfZ
STM14_RS16300	52.4727	53.4372	165.668	177.216	0.681411	0.0103899	hemolysin III family protein
STM14_RS16305	22.4571	24.1821	109.956	73.9795	0.958332	0.090058	yqfB;N(4)-acetylcytidine aminohydrolase
STM14_RS16310	26.0976	29.4496	165.704	145.227	1.47106	1.14e-13	bglA;6-phospho-beta-glucosidase BglA
STM14_RS16315	0.772497	1.76187	8.73954	6.08757	1.55671	0.226064	transporter
STM14_RS16320	114.87	113.151	311.243	325.955	0.467693	3.12e-06	gcvP;aminomethyl-transferring glycine dehydrogenase
STM14_RS16325	111.105	115.342	300.072	306.558	0.407855	0.122261	gcvH;glycine cleavage system protein GcvH
STM14_RS16330	139.623	132.365	478.163	456.103	0.762349	4.27e-09	gcvT;glycine cleavage system aminomethyltransferase GcvT
STM14_RS16335	100.875	99.013	141.625	127.838	-0.587425	0.00203123	ubiI;FAD-dependent 2-octaprenylphenol hydroxylase
STM14_RS16340	130.855	136.44	128.597	131.592	-1.05228	1.39e-09	ubiH;2-octaprenyl-6-methoxyphenyl hydroxylase
STM14_RS16345	215.599	228.874	219.582	201.524	-1.09384	8.68e-17	pepP;Xaa-Pro aminopeptidase
STM14_RS16350	150.595	165.3	102.494	169.088	-1.21762	1.12e-06	YecA family protein
STM14_RS16355	911.751	939.931	1181.55	1205.72	-0.647356	8.56e-08	zapA;cell division protein ZapA
STM14_RS16360	32.7579	37.1805	102.025	125.276	0.693446	0.0497249	5-formyltetrahydrofolate cyclo-ligase
STM14_RS16365	77.8789	84.8496	370.177	369.774	1.17227	6.74e-18	serA;phosphoglycerate dehydrogenase
STM14_RS16370	238.132	254.304	156.201	127.761	-1.8141	2.85e-20	rpiA;ribose-5-phosphate isomerase RpiA
STM14_RS16375	13.0037	12.6855	29.7144	21.3065	-0.0342	0.961006	argP;DNA-binding transcriptional regulator ArgP
STM14_RS16385	56.6911	66.4058	186.136	131.111	0.347828	0.219436	oxidative stress defense protein
STM14_RS16390	10.1302	15.5955	12.2793	4.27659	-1.67131	0.0745119	argO;arginine exporter ArgO
STM14_RS16395	81.6775	97.3198	72.5929	60.0459	-1.44882	7.85e-08	small-conductance mechanosensitive channel MscS
STM14_RS16400	1706.18	1833.46	872.636	893.362	-2.01596	2.36e-167	fbaA;class II fructose-bisphosphate aldolase
STM14_RS16405	1093.46	1136.57	757.346	692.154	-1.63782	7.83e-94	pgk;phosphoglycerate kinase
STM14_RS16410	400.449	413.177	240.329	256.042	-1.72533	1.57e-44	epd;erythrose-4-phosphate dehydrogenase
STM14_RS16415	0.269861	0	3.66365	6.37983	4.02161	0.156461	DNA-binding protein
STM14_RS16420	2.18541	2.44687	10.7888	9.39375	1.1088	0.405195	ECF transporter S component
STM14_RS16425	1.13768	1.33445	4.41291	1.92115	0.328173	0.886482	energy-coupling factor transporter transmembrane component T
STM14_RS16430	3.39413	3.25129	11.5197	14.0422	0.930663	0.385589	energy-coupling factor ABC transporter ATP-binding protein
STM14_RS16435	2.10147	3.5947	26.1522	4.1401	1.38738	0.214162	sulfate/molybdate ABC transporter ATP-binding protein
STM14_RS16440	878.657	900.709	626.379	582.973	-1.57314	1.83e-106	tkt;transketolase
STM14_RS16445	47.6085	51.8709	88.5108	103.949	-0.056875	0.885051	M48 family metallopeptidase
STM14_RS16450	672.138	645.287	205.303	180.234	-2.79309	1.11e-99	speB;agmatinase
STM14_RS16455	2.28537	2.79821	17.9626	25.5926	2.09843	0.00274085	alpha/beta hydrolase
STM14_RS16460	0.727774	1.32789	26.3474	11.4703	3.20538	0.00859356	YhcH/YjgK/YiaL family protein
STM14_RS16465	3.31189	3.12562	24.8068	10.7996	1.43448	0.0601161	Ldh family oxidoreductase
STM14_RS16470	2.15067	4.64698	15.3672	10.7041	0.941407	0.290001	zinc-binding alcohol dehydrogenase family protein
STM14_RS16475	1.17263	0.855834	10.6131	20.3298	2.90887	6.35e-05	mannitol dehydrogenase family protein
STM14_RS16485	180.318	193.275	157.998	183.424	-1.13906	4.53e-10	FadR/GntR family transcriptional regulator
STM14_RS16490	1.57204	3.65714	12.8053	3.71649	0.646577	0.645877	hypothetical protein
STM14_RS16495	337.187	328.608	282.347	268.563	-1.29013	4.84e-39	speA;biosynthetic arginine decarboxylase
STM14_RS16500	12.1296	9.48496	11.7622	20.4826	-0.43095	0.838164	yqgB;acid stress response protein YqgB
STM14_RS16510	1895.63	1877.52	726.704	723.465	-2.39474	1.85e-220	metK;methionine adenosyltransferase
STM14_RS16515	14.3626	18.299	93.0109	80.9841	1.40388	2.16e-07	galP;galactose/proton symporter
STM14_RS16520	36.7168	39.5009	47.0254	70.9708	-0.372429	0.469087	SprT family zinc-dependent metalloprotease
STM14_RS16525	42.4192	50.9315	44.1291	34.5807	-1.26374	0.00180178	endA;deoxyribonuclease I
STM14_RS16530	80.3314	84.9748	61.8921	50.1726	-1.58111	2.78e-07	rsmE;16S rRNA (uracil(1498)-N(3))-methyltransferase
STM14_RS16535	131.987	132.597	126.93	149.271	-0.94865	1.08e-06	gshB;glutathione synthase
STM14_RS16540	85.6583	97.1243	107.984	118.129	-0.702454	0.0181241	YqgE/AlgH family protein
STM14_RS16545	42.4535	50.1733	101.048	45.6204	-0.365712	0.497163	ruvX;Holliday junction resolvase RuvX
STM14_RS16550	38.5219	50.6525	18.1904	27.717	-1.95236	4.38e-05	IclR family transcriptional regulator
STM14_RS16555	3.87232	3.21156	4.77916	4.16118	-0.688518	0.595858	type IV pilus twitching motility protein PilT
STM14_RS16560	124.861	119.717	50.9641	106.112	-1.63502	7.94e-09	YggS family pyridoxal phosphate-dependent enzyme
STM14_RS16565	145.053	162.129	118.43	83.9318	-1.62508	5.46e-10	YggT family protein
STM14_RS16570	77.7413	70.7433	58.932	60.6412	-1.32916	0.00902628	yggU;DUF167 family protein YggU
STM14_RS16575	152.027	152.387	110.427	107.594	-1.49742	1.2e-09	XTP/dITP diphosphatase
STM14_RS16580	137.609	139.812	76.9816	80.1936	-1.83303	2.88e-20	hemW;radical SAM family heme chaperone HemW
STM14_RS16585	3.6545	3.75074	20.1555	10.7996	1.03627	0.193498	DUF1202 domain-containing protein
STM14_RS16590	13.1944	16.8521	44.7818	67.5848	0.903439	0.0222994	ansB;L-asparaginase 2
STM14_RS16595	283.682	321.936	707.333	710.329	0.21536	0.109683	DUF2884 domain-containing protein
STM14_RS16600	313.723	329.317	228.933	211.789	-1.56133	1.28e-11	YggL family protein
STM14_RS16605	311.651	325.654	303.762	298.489	-1.0961	6.44e-14	trmB;tRNA (guanosine(46)-N7)-methyltransferase TrmB
STM14_RS16610	80.0275	83.332	89.0537	85.2924	-0.921399	6.53e-05	mutY;A/G-specific adenine glycosylase
STM14_RS16615	101.919	101.899	141.189	122.933	-0.645064	0.114322	oxidative damage protection protein
STM14_RS16620	89.6829	91.537	77.7151	78.9438	-1.22425	5.63e-08	mltC;membrane-bound lytic murein transglycosylase MltC
STM14_RS16630	26.4217	26.7117	25.6215	19.1216	-1.27145	2.98e-05	ornithine decarboxylase
STM14_RS16640	5.0383	5.5602	22.0646	3.8423	0.246561	0.840561	DUF554 domain-containing protein
STM14_RS16650	4.82642	3.30235	1457.9	1429.84	7.41485	2.76e-113	VOC family protein
STM14_RS16655	8.16254	6.06033	1783.65	1739.83	6.90545	0	ripA;itaconate CoA-transferase RipA/Ict
STM14_RS16660	8.05962	7.15406	1561.42	1511.44	6.62718	2.98e-200	ripB;(R)-specific enoyl-CoA hydratase RipB/Ich
STM14_RS16665	7.09953	7.847	1764.56	1804.29	6.89099	0	ripC;itaconate degradation C-C-lyase RipC
STM14_RS16670	12.3087	17.3815	19.5547	37.148	-0.0580406	0.932001	ripR;itaconate degradation transcriptional regulator RipR
STM14_RS16675	10.8546	10.3253	31.4493	29.7298	0.511991	0.203878	arylsulfatase
STM14_RS16680	3.20625	2.65915	10.5523	10.3363	0.81	0.361147	anaerobic sulfatase maturase
STM14_RS16685	1.34576	1.3812	2.28376	15.9077	1.74991	0.208495	LuxR family transcriptional regulator
STM14_RS16690	5.15344	5.64177	2.79853	9.74665	-0.765806	0.595114	DUF3156 family protein
STM14_RS16695	6.37186	7.87912	33.3511	45.3729	1.46379	0.000201052	APC family permease
STM14_RS16700	9.50041	14.259	29.124	47.0937	0.689345	0.409794	cupin domain-containing protein
STM14_RS16705	6.27889	7.7452	51.6256	62.7211	2.02402	1.67e-08	FAD-binding oxidoreductase
STM14_RS16710	10.7011	11.1421	33.6878	13.7493	0.0867042	0.889136	NAD-dependent phenylacetaldehyde dehydrogenase
STM14_RS16715	1.20661	2.47677	28.6666	7.13138	2.27457	0.0939202	iraD;anti-adapter protein IraD
STM14_RS16720	4.49566	3.23793	16.0614	11.1876	0.782527	0.534902	Hcp family type VI secretion system effector
STM14_RS16725	3.11435	2.55709	16.9122	13.2528	1.38287	0.100392	polysaccharide deacetylase
STM14_RS16730	0.131242	0	23.1628	23.2704	7.23882	9.48e-06	carbon-nitrogen hydrolase family protein
STM14_RS16740	2.11756	2.05259	15.5719	21.902	2.15646	0.000835363	MFS transporter
STM14_RS16745	14.7682	17.2845	171.475	159.638	2.35864	1.02e-25	uxuA;mannonate dehydratase
STM14_RS16750	7.73938	7.48855	35.0234	29.5706	1.06433	0.0125065	fructuronate reductase
STM14_RS16755	13.9353	15.9472	45.3603	53.9443	0.72517	0.0361758	uxaC;glucuronate isomerase
STM14_RS16760	1.19579	0.89257	8.85496	8.99496	2.06664	0.0533883	methyl-accepting chemotaxis protein
STM14_RS16765	91.5397	98.788	56.4119	54.2492	-1.79675	6.9e-22	gss;bifunctional glutathionylspermidine amidase/synthase
STM14_RS16770	26.2854	28.1585	68.4865	59.6308	0.218105	0.60271	yghU;glutathione-dependent disulfide-bond oxidoreductase
STM14_RS16775	11.0052	7.08707	41.746	26.7827	0.882823	0.170465	molybdate ABC transporter substrate-binding protein
STM14_RS16780	7.87156	5.83473	57.8849	55.5693	2.01981	6.76e-07	ABC transporter substrate-binding protein
STM14_RS16785	6.45293	3.15375	12.515	10.8968	0.2451	0.902837	hybG;hydrogenase maturation factor HybG
STM14_RS16790	5.03925	5.51676	13.6826	11.9134	0.261965	0.873345	hypA;hydrogenase maturation nickel metallochaperone HypA
STM14_RS16795	14.1099	12.2288	41.5039	66.7148	1.02759	0.0854675	hybE;hydrogenase-2 assembly chaperone
STM14_RS16800	20.4442	18.1213	53.6178	79.6386	0.777488	0.141719	HyaD/HybD family hydrogenase maturation endopeptidase
STM14_RS16805	35.2789	34.682	97.2574	106.251	0.526379	0.0146372	hybC;hydrogenase 2 large subunit
STM14_RS16810	8.20287	7.6171	19.8861	20.7777	0.345224	0.59023	hybB;Ni/Fe-hydrogenase cytochrome b subunit
STM14_RS16815	6.99782	7.50132	47.5013	37.2232	1.52889	0.00104376	hybA;hydrogenase 2 operon protein HybA
STM14_RS16820	16.8731	18.0214	65.648	74.1855	0.991851	0.00223948	hybO;hydrogenase 2 small subunit
STM14_RS16825	2.39234	2.72816	48.7176	28.2788	2.89143	0.00553355	DUF2623 family protein
STM14_RS16830	12.5388	11.1196	82.736	67.8977	1.64651	1.58e-09	methyl-accepting chemotaxis protein
STM14_RS16835	68.0698	64.2195	69.3877	96.1155	-0.685083	0.07502	TIGR00645 family protein
STM14_RS16840	18.9451	21.9603	136.164	131.731	1.70076	2.17e-06	RNA helicase
STM14_RS16845	3.91561	7.27199	7.59406	19.8363	0.316959	0.829403	hypothetical protein
STM14_RS16850	5.39258	8.15625	26.972	20.1295	0.789643	0.442398	hypothetical protein
STM14_RS16855	5.59247	5.3393	68.8608	75.3303	2.70413	2.39e-11	SDR family oxidoreductase
STM14_RS16860	562.931	576.095	450.628	567.805	-1.16989	7.29e-15	exbD;TonB system transport protein ExbD
STM14_RS16865	855.464	916.344	835.326	916.082	-1.02799	2.08e-27	exbB;tol-pal system-associated acyl-CoA thioesterase
STM14_RS16875	24.0347	28.7789	39.4712	37.8041	-0.462221	0.230345	metC;cystathionine beta-lyase
STM14_RS16880	21.4423	22.6631	71.0005	63.8804	0.596609	0.176589	DedA family general envelope maintenance protein YghB
STM14_RS16885	23.2764	27.3021	57.2968	51.3998	0.0905636	0.854487	AraC family transcriptional regulator
STM14_RS16890	19.0897	22.0627	24.1706	38.5829	-0.391141	0.396477	yqhD;alcohol dehydrogenase
STM14_RS16895	17.514	18.8312	41.5154	65.7223	0.557379	0.221413	dkgA;2,5-didehydrogluconate reductase DkgA
STM14_RS16900	0.542445	0.636264	4.20814	4.58001	1.89092	0.143085	DASS family sodium-coupled anion symporter
STM14_RS16905	17.9024	22.0831	44.5009	74.5128	0.575533	0.331639	HIT family protein
STM14_RS16910	5.29121	4.82717	0	6.94946	-1.47553	0.604323	hypothetical protein
STM14_RS16915	221.182	215.16	124.545	116.59	-1.87323	1.83e-52	YgiQ family radical SAM protein
STM14_RS16920	0.233971	0.960532	1.5882	6.91418	1.88837	0.275298	TRAP transporter substrate-binding protein
STM14_RS16925	0.23808	0.3258	0	14.0712	3.67467	0.102278	TRAP transporter small permease
STM14_RS16930	1.4965	2.89114	10.7558	19.7707	1.81871	0.0137915	TRAP transporter large permease subunit
STM14_RS16935	131.366	134.826	100.678	129.081	-1.22003	6.73e-13	ftsP;cell division protein FtsP
STM14_RS16940	108.37	121.413	110.078	116.119	-1.03333	1.34e-05	plsC;1-acylglycerol-3-phosphate O-acyltransferase
STM14_RS16945	220.519	216.088	213.198	205.519	-1.07683	4.67e-24	parC;DNA topoisomerase IV subunit A
STM14_RS16950	30.799	30.3385	93.7184	92.5847	0.591261	0.0643699	AraC family transcriptional regulator
STM14_RS16955	162.318	153.685	131.026	114.084	-1.38724	2.53e-06	YgiW/YdeI family stress tolerance OB fold protein
STM14_RS16960	13.2489	9.06524	26.0335	47.3951	0.702883	0.276819	qseB;two-component system response regulator QseB
STM14_RS16965	13.1351	11.5552	17.3691	24.1971	-0.259353	0.646625	qseC;two-component system sensor histidine kinase QseC
STM14_RS16970	33.2055	35.7028	61.7164	53.7361	-0.272174	0.587031	NAD(P)H-dependent oxidoreductase
STM14_RS16975	76.9421	80.8397	113.863	94.8293	-0.615339	0.158889	putative quinol monooxygenase
STM14_RS16980	221.944	228.372	211.447	237.324	-1.01649	1.34e-19	parE;DNA topoisomerase IV subunit B
STM14_RS16985	94.8727	93.0437	163.683	112.145	-0.471297	0.111162	yqiA;esterase YqiA
STM14_RS16990	155.819	163.584	181.158	257.96	-0.546724	0.00511569	cpdA;3',5'-cyclic-AMP phosphodiesterase
STM14_RS16995	33.9714	46.1161	88.5496	89.9496	0.150396	0.783419	DUF1249 family protein
STM14_RS17000	41.2577	44.2719	91.2964	94.5302	0.107045	0.803731	nudF;ADP-ribose diphosphatase
STM14_RS17005	229.759	236.157	283.854	355.048	-0.554278	9.17e-06	tolC;outer membrane channel protein TolC
STM14_RS17010	379.594	387.072	348.672	433.118	-0.981017	6.69e-12	DUF1190 family protein
STM14_RS17015	419.381	432.185	217.536	238.513	-1.91242	1.54e-57	glutathionylspermidine synthase family protein
STM14_RS17020	13.1276	16.1679	51.4858	82.7601	1.19662	0.00445157	ygiD;4,5-DOPA dioxygenase extradiol
STM14_RS17025	28.8449	33.3687	28.2597	43.9385	-0.784819	0.08772	zupT;zinc transporter ZupT
STM14_RS17035	2.69171	1.84173	9.57071	11.3634	1.18153	0.100573	aryl-sulfate sulfotransferase
STM14_RS17040	2.56829	3.28027	9.29793	16.1913	1.12806	0.300183	thiol:disulfide interchange protein DsbA/DsbL
STM14_RS17045	4.58208	4.87693	18.4315	24.0724	1.15992	0.15531	dsbI;protein-disulfide oxidoreductase DsbI
STM14_RS17050	149.184	174.78	191.069	239.146	-0.596319	0.00457824	ribB;3,4-dihydroxy-2-butanone-4-phosphate synthase
STM14_RS17055	178.397	176.023	135.129	162.908	-1.25991	5.56e-05	ubiK;ubiquinone biosynthesis accessory factor UbiK
STM14_RS17060	2.73059	2.98933	0	19.3663	0.787718	0.753539	glgS;cell surface composition regulator GlgS
STM14_RS17065	2.59362	3.0422	7.54523	6.56958	0.31086	0.850348	DUF1449 family protein
STM14_RS17070	14.6009	15.8532	24.1962	12.1543	-0.775142	0.088503	flotillin family protein
STM14_RS17075	138.919	147.468	128.639	131.938	-1.14914	1.47e-13	hldE;bifunctional D-glycero-beta-D-manno-heptose-7-phosphate kinase/D-glycero-beta-D-manno-heptose 1-phosphate adenylyltransferase HldE
STM14_RS17080	44.0672	46.558	64.3347	63.6761	-0.515705	0.0043875	glnE;bifunctional [glutamate--ammonia ligase]-adenylyl-L-tyrosine phosphorylase/[glutamate--ammonia-ligase] adenylyltransferase
STM14_RS17085	67.7412	69.9488	75.6376	63.7665	-1.00126	1.36e-05	inorganic triphosphatase
STM14_RS17090	285.645	302.064	342.842	356.002	-0.762846	1.09e-06	TIGR04211 family SH3 domain-containing protein
STM14_RS17095	120.7	129.778	113.269	157.797	-0.891217	1.14e-06	multifunctional CCA addition/repair protein
STM14_RS17100	111.03	111.512	275.619	223.43	0.145327	0.513493	bacA;undecaprenyl-diphosphate phosphatase
STM14_RS17105	45.6454	39.7495	216.673	188.656	1.22345	0.000384988	folB;bifunctional dihydroneopterin aldolase/7,8-dihydroneopterin epimerase
STM14_RS17110	39.8514	38.5858	79.112	102.213	0.198436	0.64254	plsY;glycerol-3-phosphate 1-O-acyltransferase PlsY
STM14_RS17115	113.641	116.207	112.512	114.067	-1.03485	2.71e-07	tsaD;tRNA (adenosine(37)-N6)-threonylcarbamoyltransferase complex transferase subunit TsaD
STM14_RS17120	3998.56	4001.77	2364.59	2322.46	-1.78684	3.42e-81	rpsU;30S ribosomal protein S21
STM14_RS17125	623.051	645.643	856.96	879.475	-0.560987	1.97e-14	dnaG;DNA primase
STM14_RS17130	933.056	944.853	1103.11	1115.63	-0.773948	1.14e-32	rpoD;RNA polymerase sigma factor RpoD
STM14_RS17135	108.653	110.195	215.564	193.053	-0.116762	0.705643	mug;G/U mismatch-specific DNA glycosylase
STM14_RS17145	222.22	235.608	307.179	302.884	-0.59984	0.000117835	siderophore-interacting protein
STM14_RS17150	132.276	152.585	224.171	132.222	-0.70027	0.004295	PadR family transcriptional regulator
STM14_RS17155	6.47116	8.45293	25.9565	22.6002	0.692285	0.154312	methyl-accepting chemotaxis protein
STM14_RS17160	2.9527	3.62619	29.8074	19.6886	1.89636	0.000215543	PAS domain-containing methyl-accepting chemotaxis protein
STM14_RS17165	3.33761	3.31132	62.3032	58.1923	3.16129	1.02e-17	ygjG;putrescine aminotransferase
STM14_RS17170	2.11066	2.49802	24.0078	20.2291	2.25128	1.76e-06	NADPH-dependent 2,4-dienoyl-CoA reductase
STM14_RS17175	120.496	127.48	107.224	102.935	-1.25358	3.61e-11	rlmG;23S rRNA (guanine(1835)-N(2))-methyltransferase RlmG
STM14_RS17180	26.5562	22.7525	34.4853	38.2151	-0.456835	0.477608	M48 family metallopeptidase
STM14_RS17185	5.81135	4.77152	11.2707	17.664	0.439316	0.669736	vancomycin high temperature exclusion protein
STM14_RS17190	12.4449	11.3535	70.397	40.8628	1.19613	0.00408174	Gfo/Idh/MocA family oxidoreductase
STM14_RS17195	146.236	167.766	782.188	862.191	1.37917	1.01e-33	TerC family protein
STM14_RS17200	219.641	229.064	77.8422	89.6402	-2.43079	3.2e-46	sstT;serine/threonine transporter SstT
STM14_RS17205	123.561	121.59	223.819	207.186	-0.203584	0.394804	DedA family general envelope maintenance protein YqjA
STM14_RS17210	58.663	53.6547	40.6332	81.3718	-0.880326	0.0797194	mzrA;EnvZ/OmpR regulon moderator MzrA
STM14_RS17215	104.331	108.25	190.262	246.649	0.0310636	0.934025	DUF1090 domain-containing protein
STM14_RS17220	106.973	106.323	132.488	235.15	-0.217272	0.601893	YqjD family protein
STM14_RS17225	82.9662	74.9015	129.061	95.3466	-0.51838	0.184888	phage holin family protein
STM14_RS17230	59.721	60.7699	88.3535	63.3532	-0.691385	0.18748	YqjK family protein
STM14_RS17235	0.877392	2.80155	0	6.91418	-0.0279656	0.993932	DoxX family protein
STM14_RS17240	8.28076	8.13973	19.0005	9.65046	-0.228979	0.788653	glutathione S-transferase family protein
STM14_RS17245	32.654	42.5369	76.7269	85.3628	0.10324	0.871117	DUF805 domain-containing protein
STM14_RS17250	59.9252	61.8107	80.1351	86.4581	-0.559806	0.0493066	yhaJ;DNA-binding transcriptional regulator YhaJ
STM14_RS17255	5.90087	4.71043	26.7034	17.4379	1.02426	0.197891	pirin family protein
STM14_RS17260	0	3.7997	0	0	-1.20188	0.845555	hypothetical protein
STM14_RS17265	9.74895	11.0573	57.2333	40.4891	1.2137	0.00115287	serine dehydratase subunit alpha family protein
STM14_RS17270	1.64245	2.01102	11.7358	13.2837	1.77064	0.0216229	amino acid permease
STM14_RS17275	5.48316	5.65643	10.307	26.9228	0.743684	0.245598	tdcG;L-serine ammonia-lyase
STM14_RS17280	3.71389	3.43396	15.671	20.1704	1.31242	0.00496711	pflB;formate C-acetyltransferase
STM14_RS17285	0.952321	1.69416	14.2216	10.1313	2.20537	0.0104721	tdcD;propionate kinase
STM14_RS17290	3.45779	2.24761	23.4715	30.6548	2.21584	4.31e-05	tdcC;threonine/serine transporter TdcC
STM14_RS17295	1.97671	1.27296	17.3644	28.8637	2.80029	9.34e-05	tdcB;bifunctional threonine ammonia-lyase/L-serine ammonia-lyase TdcB
STM14_RS17300	0.858102	1.17427	4.99269	4.34711	1.19325	0.443807	tdcA;transcriptional regulator TdcA
STM14_RS17305	4.42036	4.26182	15.0027	14.2503	0.734519	0.324987	garK;glycerate 2-kinase
STM14_RS17310	4.13384	4.24271	15.7841	21.3782	1.1409	0.132462	garR;2-hydroxy-3-oxopropionate reductase
STM14_RS17315	2.3882	2.4511	12.1584	7.05748	0.963286	0.414604	garL;2-dehydro-3-deoxyglucarate aldolase
STM14_RS17320	1.02558	2.30566	6.96163	4.32961	0.761194	0.491792	garD;galactarate dehydratase
STM14_RS17325	19.0635	22.0995	41.2112	45.9294	0.0736599	0.888622	sugar kinase
STM14_RS17330	26.0822	27.9494	50.5846	55.4625	-0.0382188	0.938311	DeoR/GlpR family DNA-binding transcription regulator
STM14_RS17335	0.538462	0.184214	1.82754	7.95616	2.71529	0.131494	tagatose bisphosphate family class II aldolase
STM14_RS17340	0.377394	0	3.41567	4.46101	3.25949	0.111978	pfkB;1-phosphofructokinase
STM14_RS17345	0.587163	0	1.99284	8.67576	3.08469	0.111027	fructose PTS transporter subunit IIB
STM14_RS17350	1.98484	1.50897	8.98207	5.21376	0.986076	0.406016	gatD;galactitol-1-phosphate 5-dehydrogenase
STM14_RS17355	32.7107	34.9964	58.538	61.5139	-0.185828	0.675166	DeoR/GlpR family DNA-binding transcription regulator
STM14_RS17360	54.4849	57.9706	66.9155	69.2857	-0.736177	0.0159929	rsmI;16S rRNA (cytidine(1402)-2'-O)-methyltransferase
STM14_RS17365	76.3883	85.4012	64.2895	71.3034	-1.26415	1.21e-12	penicillin-binding protein activator
STM14_RS17370	35.1207	37.3366	31.524	41.1716	-1.00112	0.101045	YraN family protein
STM14_RS17375	109.002	118.266	288.036	269.198	0.279448	0.218843	diaA;DnaA initiator-associating protein DiaA
STM14_RS17380	150.18	167.253	788.966	937.177	1.43396	2.85e-24	dolP;division/outer membrane stress-associated lipid-binding lipoprotein
STM14_RS17385	6.33136	7.17886	9.8234	19.2447	0.109061	0.919245	NAD(P)H-binding protein
STM14_RS17390	2.65917	2.72921	54.1515	57.6271	3.36042	1.99e-07	yhbO;protein/nucleic acid deglycase
STM14_RS17395	10.3578	13.8198	31.6391	30.6089	0.357232	0.682185	YhbP family protein
STM14_RS17400	10.8368	7.41477	19.616	29.8892	0.421617	0.72299	GIY-YIG nuclease family protein
STM14_RS17405	62.5213	70.569	99.1288	83.6137	-0.558959	0.133359	N-acetyltransferase
STM14_RS17410	101.429	114.218	98.1453	80.2755	-1.29144	2.25e-05	SCP2 domain-containing protein
STM14_RS17415	0.809043	1.73978	0	2.73239	-0.841281	0.727163	peptidase U32 family protein
STM14_RS17420	1.02656	1.58039	15.6786	9.10085	2.24244	0.0252326	U32 family peptidase
STM14_RS17425	4.79653	4.53215	10.853	12.1495	0.287461	0.768547	LLM class flavin-dependent oxidoreductase
STM14_RS17430	0.319642	0	23.8671	9.44587	5.50331	0.000178611	murein L,D-transpeptidase
STM14_RS17435	0.216599	0	0	10.2413	4.38701	0.111128	hypothetical protein
STM14_RS17440	8.69318	9.99784	35.1545	44.8201	1.09143	0.00908345	mtr;tryptophan permease
STM14_RS17445	499.618	501.998	1608.22	1496.07	0.615947	5.33e-19	deaD;ATP-dependent RNA helicase DeaD
STM14_RS17450	1188.2	1277.7	3118.16	3163.87	0.335895	6.75e-07	nlpI;lipoprotein NlpI
STM14_RS17455	993.616	1026.78	884.308	915.286	-1.18063	1.6e-74	pnp;polyribonucleotide nucleotidyltransferase
STM14_RS17460	2630.32	2578.28	1460.47	1527.96	-1.81568	5.44e-69	rpsO;30S ribosomal protein S15
STM14_RS17465	307.079	315.208	550.674	554.341	-0.185972	0.140441	truB;tRNA pseudouridine(55) synthase TruB
STM14_RS17470	277.641	265.29	399.828	523.882	-0.243792	0.255784	rbfA;30S ribosome-binding factor RbfA
STM14_RS17475	1421.81	1465.2	1933.87	2022.81	-0.559177	5.87e-23	infB;translation initiation factor IF-2
STM14_RS17480	1014.02	1049.5	1301.22	1290.55	-0.685598	7.17e-25	nusA;transcription termination factor NusA
STM14_RS17485	713.213	771.418	951.031	894.062	-0.701063	2.24e-09	rimP;ribosome maturation factor RimP
STM14_RS17495	21.9324	24.5031	59.3184	53.6736	0.268623	0.437204	argG;argininosuccinate synthase
STM14_RS17500	11.3501	11.686	32.2855	38.3328	0.605367	0.210315	DUF1963 domain-containing protein
STM14_RS17510	1291.69	1344.12	885.231	697.359	-1.75685	1.49e-43	secG;preprotein translocase subunit SecG
STM14_RS17515	206.624	206.207	191.604	199.38	-1.09253	7.03e-16	glmM;phosphoglucosamine mutase
STM14_RS17520	112.113	118.544	152.757	163.451	-0.556822	0.00783097	folP;dihydropteroate synthase
STM14_RS17525	61.8739	62.3894	81.6197	88.8322	-0.556804	0.168687	tnpA;IS200/IS605-like element IS200F family transposase
STM14_RS17530	1030.59	1056.16	2037.08	2003.04	-0.0616093	0.384626	ftsH;ATP-dependent zinc metalloprotease FtsH
STM14_RS17535	502.575	512.484	1168.3	1169.06	0.188583	0.0951327	rlmE;23S rRNA (uridine(2552)-2'-O)-methyltransferase RlmE
STM14_RS17540	287.882	277.957	238.634	193.925	-1.40975	3.54e-08	yhbY;ribosome assembly RNA-binding protein YhbY
STM14_RS17545	520.708	520.896	507.277	453.081	-1.13534	2.73e-15	greA;transcription elongation factor GreA
STM14_RS17555	59.101	58.8993	82.852	95.8686	-0.412799	0.0711777	dacB;serine-type D-Ala-D-Ala carboxypeptidase
STM14_RS17560	439.526	440.961	807.506	824.914	-0.124043	0.228925	cgtA;Obg family GTPase CgtA
STM14_RS17565	219.141	220.958	368.85	353.553	-0.301026	0.0358169	DMT family transporter
STM14_RS17570	6069.42	6270.97	2760.31	2587.45	-2.22239	3.41e-171	rpmA;50S ribosomal protein L27
STM14_RS17575	5554.64	5516.54	2723.91	2510.95	-2.09768	3.87e-156	rplU;50S ribosomal protein L21
STM14_RS17580	286.834	297.386	226.698	275.779	-1.22642	1.93e-18	ispB;octaprenyl diphosphate synthase
STM14_RS17585	4.78467	3.27379	27.0653	47.1313	2.17973	0.0323795	sfsB;DNA-binding transcriptional regulator SfsB
STM14_RS17590	320.289	317.126	245.636	267.882	-1.32478	3.79e-28	murA;UDP-N-acetylglucosamine 1-carboxyvinyltransferase
STM14_RS17595	123.783	126.889	91.6627	74.4895	-1.61443	0.000176394	ibaG;BolA family iron metabolism protein IbaG
STM14_RS17600	69.9892	75.1396	73.4942	41.1371	-1.3709	0.00830055	mlaB;lipid asymmetry maintenance protein MlaB
STM14_RS17605	153.581	150.509	228.394	265.149	-0.313545	0.147478	mlaC;phospholipid-binding protein MlaC
STM14_RS17610	101.687	114.915	87.6956	125.618	-1.02423	0.00044042	mlaD;outer membrane lipid asymmetry maintenance protein MlaD
STM14_RS17615	80.9849	87.8946	99.7689	97.2924	-0.791017	0.00242453	mlaE;lipid asymmetry maintenance ABC transporter permease subunit MlaE
STM14_RS17620	84.512	78.8437	122.998	83.6667	-0.687315	0.011515	mlaF;phospholipid ABC transporter ATP-binding protein MlaF
STM14_RS17625	109.228	106.789	121.443	123.827	-0.832036	5.75e-05	calcium/sodium antiporter
STM14_RS17630	155.818	175.084	174.172	150.271	-1.04461	1.87e-09	kdsD;arabinose-5-phosphate isomerase KdsD
STM14_RS17635	184.613	199.885	190.039	187.048	-1.04159	5.77e-07	kdsC;3-deoxy-manno-octulosonate-8-phosphatase KdsC
STM14_RS17640	193.116	188.296	173.518	198.294	-1.04886	6.16e-07	lptC;LPS export ABC transporter periplasmic protein LptC
STM14_RS17645	272.119	275.102	211.022	276.828	-1.17313	3.45e-10	lptA;lipopolysaccharide ABC transporter substrate-binding protein LptA
STM14_RS17650	213.343	200.417	169.994	136.771	-1.45461	1.14e-13	lptB;LPS export ABC transporter ATP-binding protein
STM14_RS17655	208.7	221.312	211.491	246.791	-0.917955	8.51e-13	rpoN;RNA polymerase factor sigma-54
STM14_RS17660	120.813	120.039	216.523	197.951	-0.234604	0.529126	hpf;ribosome hibernation promoting factor
STM14_RS17665	165.717	177.518	222.122	245.895	-0.563343	0.0129695	ptsN;PTS IIA-like nitrogen regulatory protein PtsN
STM14_RS17670	134.481	144.608	131.583	154.349	-0.973933	1.06e-06	rapZ;RNase adapter RapZ
STM14_RS17675	11.3549	10.359	28.547	34.798	0.530573	0.628176	npr;PTS phosphocarrier protein NPr
STM14_RS17680	17.63	21.1411	41.947	32.2262	-0.0804947	0.903956	yrbL;PhoP regulatory network protein YrbL
STM14_RS17685	40.8833	46.0102	60.0035	33.5859	-0.920385	0.023795	mtgA;monofunctional biosynthetic peptidoglycan transglycosylase
STM14_RS17690	61.9256	60.4268	66.8741	95.6585	-0.597084	0.0845276	elbB;isoprenoid biosynthesis glyoxalase ElbB
STM14_RS17695	62.2976	69.199	75.6093	66.9978	-0.898634	2.6e-07	arcB;aerobic respiration two-component sensor histidine kinase ArcB
STM14_RS17700	4.08444	5.58935	23.5245	21.9457	1.22713	0.0657635	TIGR01212 family radical SAM protein
STM14_RS17710	133.928	139.452	188.973	189.57	-0.544517	1.23e-09	gltB;glutamate synthase large subunit
STM14_RS17715	140.793	138.698	172.963	167.864	-0.730093	1.21e-06	gltD;glutamate synthase subunit GltD
STM14_RS17720	2.08563	3.28218	9.91008	4.93066	0.450798	0.702128	PDDEXK nuclease domain-containing protein
STM14_RS17725	607.739	676.611	48.6141	41.2427	-4.85706	3.48e-150	codB;cytosine permease
STM14_RS17730	814.076	951.659	96.4008	103.06	-4.155	1.53e-203	cytosine deaminase
STM14_RS17735	8.59931	11.4315	120.08	69.702	2.23114	5.77e-06	nanQ;N-acetylneuraminate anomerase
STM14_RS17740	7.09517	7.37193	46.3783	57.4658	1.83329	5.13e-05	nanK;N-acetylmannosamine kinase
STM14_RS17745	6.33686	4.56403	72.4458	72.9341	2.70447	6.23e-09	N-acetylmannosamine-6-phosphate 2-epimerase
STM14_RS17750	3.24376	3.27635	55.571	62.0793	3.15923	1.55e-18	nanT;sialic acid transporter NanT
STM14_RS17755	7.59622	9.5141	185.278	158.277	3.32141	2.08e-32	nanA;N-acetylneuraminate lyase
STM14_RS17760	89.3656	104.595	110.473	116.8	-0.780816	0.00140044	nanR;transcriptional regulator NanR
STM14_RS17765	568.35	592.741	383.303	390.72	-1.59848	3.04e-29	sspB;ClpXP protease specificity-enhancing factor
STM14_RS17770	1042.3	1057.98	725.969	691.688	-1.58307	9.6e-57	sspA;stringent starvation protein A
STM14_RS17775	27.6615	23.8413	62.2431	57.8077	0.199322	0.677667	DUF695 domain-containing protein
STM14_RS17780	9279.59	9360.39	5185.47	5237.49	-1.85319	9.48e-201	rpsI;30S ribosomal protein S9
STM14_RS17785	8082.77	8122	4802.27	4665.96	-1.79061	1.39e-183	rplM;50S ribosomal protein L13
STM14_RS17790	38.6832	42.2927	129.207	133.064	0.683523	0.00308866	zapE;cell division protein ZapE
STM14_RS17795	150.952	149.015	234.657	170.262	-0.590865	0.0343132	zapG;Z-ring associated protein ZapG
STM14_RS17800	68.5156	85.0061	173.693	161.183	0.114331	0.603039	degQ;serine endoprotease DegQ
STM14_RS17805	66.7522	77.2256	110.907	121.979	-0.315095	0.194297	degS;outer membrane-stress sensor serine endopeptidase DegS
STM14_RS17810	3.14409	3.44202	14.9395	18.5825	1.33973	0.134372	triphosphoribosyl-dephospho-CoA synthase
STM14_RS17815	3.36053	1.9363	13.2066	7.31747	0.908997	0.305795	oxalacetate decarboxylase subunit beta
STM14_RS17820	2.85321	2.5734	14.9659	12.2642	1.30341	0.0356692	oadA;sodium-extruding oxaloacetate decarboxylase subunit alpha
STM14_RS17825	0.45012	1.23193	12.2217	10.6414	2.79732	0.187532	oxaloacetate decarboxylase subunit gamma
STM14_RS17830	1.48925	1.27373	5.05453	6.60142	1.06109	0.541613	ttdB;L(+)-tartrate dehydratase subunit beta
STM14_RS17835	0.895245	1.2251	1.73627	4.53527	0.579331	0.776216	ttdA;L(+)-tartrate dehydratase subunit alpha
STM14_RS17840	0.272199	0.37249	0	1.07251	-0.191623	0.959623	SLC13 family permease
STM14_RS17845	54.2466	56.5027	91.4703	63.3057	-0.540635	0.132532	GntR family transcriptional regulator
STM14_RS17850	72.6812	72.971	114.043	82.0278	-0.594751	0.0629027	GntR family transcriptional regulator
STM14_RS17855	204.719	216.904	532.554	479.631	0.247605	0.070241	mdh;malate dehydrogenase
STM14_RS17860	135.982	142.988	195.547	245.292	-0.348174	0.18748	argR;transcriptional regulator ArgR
STM14_RS17865	21.3068	20.2316	23.6132	25.6999	-0.766774	0.445453	yhcN;peroxide/acid stress response protein YhcN
STM14_RS17870	27.9478	31.1844	110.907	91.4839	0.759079	0.188487	yhcN-B;DUF1471 family stress response protein YhcN-B
STM14_RS17875	1.6822	1.7265	11.4188	24.8557	2.41039	0.120948	hypothetical protein
STM14_RS17880	8.71985	9.85046	38.1362	26.2872	0.775406	0.0382719	aaeB;p-hydroxybenzoic acid efflux pump subunit AaeB
STM14_RS17885	11.9672	7.59736	36.8483	42.292	0.988535	0.0543841	aaeA;p-hydroxybenzoic acid efflux pump subunit AaeA
STM14_RS17890	2.24841	1.53841	7.63111	13.2887	1.4463	0.533975	aaeX;p-hydroxybenzoic acid efflux pump operon protein AaeX
STM14_RS17895	18.0706	17.6149	21.8441	30.7239	-0.448409	0.414375	aaeR;HTH-type transcriptional activator AaeR
STM14_RS17900	126.38	137.854	139.464	128.961	-0.992319	3.35e-10	tldD;metalloprotease TldD
STM14_RS17905	48.6443	53.0463	57.6046	48.3647	-0.95808	1.61e-09	yhdP;AsmA2 domain-containing protein YhdP
STM14_RS17910	185.811	194.671	156.331	162.97	-1.26566	3.07e-20	rng;ribonuclease G
STM14_RS17915	117.748	136.751	131.46	119.04	-1.03687	4.28e-05	Maf family protein
STM14_RS17920	136.631	130.333	86.2004	105.632	-1.48688	3.99e-07	mreD;rod shape-determining protein MreD
STM14_RS17925	364.934	374.321	262.708	222.277	-1.62739	6.06e-37	mreC;rod shape-determining protein MreC
STM14_RS17930	782.467	772.895	508.984	512.252	-1.62204	4.59e-66	mreB;rod shape-determining protein MreB
STM14_RS17940	72.5088	73.647	88.6104	86.972	-0.750626	1.98e-05	csrD;RNase E specificity factor CsrD
STM14_RS17945	24.9116	28.7586	73.7309	85.1309	0.557827	0.0910859	oxidoreductase
STM14_RS17950	18.7851	26.02	152.395	135.397	1.67764	8.71e-11	msrP;protein-methionine-sulfoxide reductase catalytic subunit MsrP
STM14_RS17955	20.3236	25.4504	52.0591	88.3888	0.619627	0.193626	msrQ;protein-methionine-sulfoxide reductase heme-binding subunit MsrQ
STM14_RS17960	940.157	1018.29	649.614	606.016	-1.65645	8.3e-45	accB;acetyl-CoA carboxylase biotin carboxyl carrier protein
STM14_RS17965	1027.1	1082.45	610.234	703.732	-1.69366	8.56e-95	accC;acetyl-CoA carboxylase biotin carboxylase subunit
STM14_RS17970	20.3071	31.0205	12.8228	11.1647	-2.10674	0.0666454	YhdT family protein
STM14_RS17975	65.8235	70.65	32.2996	19.6861	-2.42311	2.04e-17	panF;sodium/pantothenate symporter
STM14_RS17980	158.948	166.974	70.8664	61.703	-2.31648	3.58e-24	prmA;50S ribosomal protein L11 methyltransferase
STM14_RS17985	3591.7	3533.86	1510.99	1479.01	-2.26852	7.36e-253	dusB;tRNA dihydrouridine synthase DusB
STM14_RS17990	6225.17	6081.55	923.927	941.582	-3.73639	1.19e-301	fis;DNA-binding transcriptional regulator Fis
STM14_RS17995	74.913	68.699	24.7193	41.5085	-2.11679	4.21e-10	yhdJ;adenine-specific DNA-methyltransferase
STM14_RS18000	3.47081	7.59939	9.42396	0	-1.30411	0.656493	DUF2556 family protein
STM14_RS18005	15.1923	16.887	33.5064	23.3391	-0.195526	0.621254	bifunctional diguanylate cyclase/phosphodiesterase
STM14_RS18010	0.694162	0.474962	9.42396	12.3081	3.18219	0.0175935	envR;acrEF/envCD operon transcriptional regulator
STM14_RS18015	2.08788	3.94559	2.69953	2.35046	-1.25962	0.365208	efflux RND transporter periplasmic adaptor subunit
STM14_RS18020	4.62403	5.16344	13.5596	17.928	0.679819	0.107921	efflux RND transporter permease subunit
STM14_RS18025	7.23422	6.36407	42.0909	24.4322	1.25888	0.288025	membrane protein
STM14_RS18060	36.8904	43.1088	53.4589	41.6468	-0.768258	0.104057	gamma carbonic anhydrase family protein
STM14_RS18065	33.8129	40.7917	18.1202	78.8857	-0.601218	0.45071	DUF1488 domain-containing protein
STM14_RS18070	101.74	110.189	137.36	122.921	-0.719529	0.00143609	aroE;shikimate dehydrogenase
STM14_RS18075	94.3528	107.964	122.643	109.157	-0.818483	0.00377287	tsaC;L-threonylcarbamoyladenylate synthase type 1 TsaC
STM14_RS18080	98.9206	102.903	198.423	142.719	-0.264725	0.375025	type I DNA topoisomerase
STM14_RS18085	160.838	188.561	470.96	521.897	0.498235	0.00814176	smg;DUF494 family protein Smg
STM14_RS18090	22.9234	23.247	33.3437	31.4515	-0.527496	0.212812	dprA;DNA-protecting protein DprA
STM14_RS18095	305.328	319.695	198.991	245.23	-1.50033	1.94e-15	def;peptide deformylase
STM14_RS18100	373.498	388.652	229.134	210.988	-1.80879	2.43e-41	fmt;methionyl-tRNA formyltransferase
STM14_RS18105	79.3495	86.722	71.4936	61.194	-1.34124	1.45e-09	rsmB;16S rRNA (cytosine(967)-C(5))-methyltransferase RsmB
STM14_RS18110	81.5312	83.9931	48.8158	45.469	-1.82859	3.94e-15	trkA;Trk system potassium transporter TrkA
STM14_RS18115	176.595	184.285	105.548	180.518	-1.33442	1.66e-06	mscL;large-conductance mechanosensitive channel protein MscL
STM14_RS18120	25.5124	25.0205	17.3178	60.3141	-0.369621	0.697131	alternative ribosome-rescue factor A
STM14_RS18125	46.9559	43.9457	164.864	175.445	0.887931	0.00867131	zntR;Zn(2+)-responsive transcriptional regulator
STM14_RS18130	21.489	20.4567	139.526	88.352	1.41537	0.00278428	DUF1992 domain-containing protein
STM14_RS18135	14691.5	14253.3	9024.63	9003.97	-1.69853	3.36e-175	rplQ;50S ribosomal protein L17
STM14_RS18140	21130.7	20627.5	13956.3	13531.6	-1.61882	7.4e-203	rpoA;DNA-directed RNA polymerase subunit alpha
STM14_RS18145	13320.3	12959.8	7922.49	7686.41	-1.76736	5.96e-207	rpsD;30S ribosomal protein S4
STM14_RS18150	7703.37	7197.16	4865.17	4946.74	-1.61873	8.2e-112	rpsK;30S ribosomal protein S11
STM14_RS18155	7157.19	6961.59	4435.31	4592.31	-1.66003	2.56e-126	rpsM;30S ribosomal protein S13
STM14_RS18160	267.57	275.285	132.574	277.036	-1.39996	0.00120927	rpmJ;50S ribosomal protein L36
STM14_RS18165	13796.1	13348.9	8502.56	8211.39	-1.71538	9.85e-213	secY;preprotein translocase subunit SecY
STM14_RS18170	12674.1	12152.4	7294.45	8219.42	-1.69268	2.98e-130	rplO;50S ribosomal protein L15
STM14_RS18175	1797.86	1726.72	1339.66	1407.25	-1.37432	2.37e-24	rpmD;50S ribosomal protein L30
STM14_RS18180	9883.38	9484.98	6136.69	5906.9	-1.70165	9.15e-160	rpsE;30S ribosomal protein S5
STM14_RS18185	6606.46	6247.09	4864.99	4466.13	-1.4795	4.22e-87	rplR;50S ribosomal protein L18
STM14_RS18190	11586.2	11474	7590.88	7653.19	-1.61216	1.94e-177	rplF;50S ribosomal protein L6
STM14_RS18195	6875.83	6550.83	4200.79	4421.62	-1.65393	2.86e-117	rpsH;30S ribosomal protein S8
STM14_RS18200	6549.39	6281.81	4494.4	4649.75	-1.50389	1.39e-91	rpsN;30S ribosomal protein S14
STM14_RS18205	10020.8	9763.21	7885.5	8346.29	-1.3003	4.75e-100	rplE;50S ribosomal protein L5
STM14_RS18210	6506.17	6228.65	4594.12	4870.78	-1.4429	1.1e-83	rplX;50S ribosomal protein L24
STM14_RS18215	5811.59	5699.15	4407.94	4520.84	-1.38134	1.09e-88	rplN;50S ribosomal protein L14
STM14_RS18220	5780.45	5690.91	5860.3	5932.56	-0.975237	4.38e-41	rpsQ;30S ribosomal protein S17
STM14_RS18225	1749.36	1756.62	2131.77	2180.76	-0.715772	1.06e-09	rpmC;50S ribosomal protein L29
STM14_RS18230	7309.05	6959.3	6314.46	6215.38	-1.20358	6.46e-72	rplP;50S ribosomal protein L16
STM14_RS18235	10536	10212.7	9575.41	9889.23	-1.10738	8.4e-81	rpsC;30S ribosomal protein S3
STM14_RS18240	5670.12	5359.48	4632.24	4799.95	-1.24121	8.47e-61	rplV;50S ribosomal protein L22
STM14_RS18245	5500.21	5199.74	4547.87	4280.87	-1.29459	2.55e-59	rpsS;30S ribosomal protein S19
STM14_RS18250	9806.1	9385.18	8175.44	8199.04	-1.24471	1.92e-99	rplB;50S ribosomal protein L2
STM14_RS18255	4082.73	3884.61	3710.25	4090.76	-1.04472	1.7e-35	rplW;50S ribosomal protein L23
STM14_RS18260	9524.1	9037.28	7961.05	7887.58	-1.24395	1.2e-89	rplD;50S ribosomal protein L4
STM14_RS18265	13431.8	12852.1	10834.1	10927	-1.28809	1.91e-106	rplC;50S ribosomal protein L3
STM14_RS18270	4020.56	3861.58	3248.71	3450.93	-1.24913	3.28e-52	rpsJ;30S ribosomal protein S10
STM14_RS18275	0.245695	2.01732	10.0067	2.90425	1.53599	0.459008	hopD;A24 family peptidase
STM14_RS18280	375.585	407.414	932.735	863.419	0.183188	0.20987	bfr;bacterioferritin
STM14_RS18285	532.649	544.665	981.726	861.733	-0.242803	0.239999	bfd;bacterioferritin-associated ferredoxin
STM14_RS18290	24131.5	24260.7	9683.04	8986.83	-2.38944	0	tuf;elongation factor Tu
STM14_RS18295	12696.5	12397.1	5430.96	5249.47	-2.24793	0	fusA;elongation factor G
STM14_RS18300	6212.45	6081.32	2545.43	2631.84	-2.26224	3.07e-226	rpsG;30S ribosomal protein S7
STM14_RS18305	3906.82	3724.11	1610.14	1463.53	-2.3303	1.16e-147	rpsL;30S ribosomal protein S12
STM14_RS18310	15.5502	14.1864	10.8261	32.9919	-0.43294	0.716703	tusB;sulfurtransferase complex subunit TusB
STM14_RS18315	30.2561	33.4755	69.9163	38.0473	-0.266671	0.705643	tusC;sulfurtransferase complex subunit TusC
STM14_RS18320	34.4505	32.9193	56.4466	49.1477	-0.371831	0.552251	tusD;sulfurtransferase complex subunit TusD
STM14_RS18325	117.141	123.711	181.502	206.948	-0.320931	0.155428	transcriptional regulator
STM14_RS18330	1388.95	1458.8	1682.66	1644.48	-0.789942	2.97e-27	fkpA;FKBP-type peptidyl-prolyl cis-trans isomerase
STM14_RS18335	24.6175	24.3699	28.4432	49.5307	-0.3312	0.749975	SlyX family protein
STM14_RS18340	1126.23	1113.67	858.822	899.626	-1.36323	1.97e-43	slyD;peptidylprolyl isomerase
STM14_RS18345	10.8385	5.46442	69.7	94.4025	2.29087	0.00541734	YheV family putative zinc ribbon protein
STM14_RS18350	19.1945	20.0709	215.567	192.97	2.3631	1.02e-45	kefB;glutathione-regulated potassium-efflux system protein KefB
STM14_RS18355	10.4187	11.1208	186.707	137.934	2.89554	2.56e-16	kefG;glutathione-regulated potassium-efflux system ancillary protein KefG
STM14_RS18360	96.9412	104.492	73.7527	79.9133	-1.40133	7.22e-17	ABC transporter ATP-binding protein
STM14_RS18365	1.55019	1.41424	0	0	-1.31725	0.801278	hypothetical protein
STM14_RS18370	40.1283	49.3718	79.9681	65.2761	-0.315992	0.604586	monooxygenase
STM14_RS18375	72.2214	78.0324	275.12	226.803	0.723192	4.12e-05	hydrolase
STM14_RS18380	6.28532	7.88437	56.8864	0	0.960735	0.523681	YheU family protein
STM14_RS18385	44.3195	46.8898	131.113	137.617	0.546293	0.0373164	phosphoribulokinase
STM14_RS18390	50.5199	50.8794	88.6223	97.2924	-0.138218	0.790118	OsmC family protein
STM14_RS18395	241.73	264.885	286.227	335.152	-0.714205	2.27e-05	crp;cAMP-activated global transcriptional regulator CRP
STM14_RS18400	35.9097	41.592	26.2102	31.2975	-1.43647	4.03e-08	YccS/YhfK family putative transporter
STM14_RS18405	28.3587	28.7175	201.482	148.612	1.59622	8.59e-14	aspartate aminotransferase family protein
STM14_RS18410	36.0989	34.0493	52.6074	81.9667	-0.0668297	0.903614	pabA;aminodeoxychorismate synthase component 2
STM14_RS18415	12.2099	15.1422	49.2105	76.6742	1.20292	0.0151324	putative adenosine monophosphate-protein transferase Fic
STM14_RS18420	5.45471	5.59837	18.5133	0	-0.321904	0.902837	YhfG family protein
STM14_RS18425	227.45	253.838	198.954	189.839	-1.32159	1.15e-11	ppiA;peptidylprolyl isomerase A
STM14_RS18430	505.535	538.776	167.942	161.195	-2.68071	4.14e-103	tsgA;MFS transporter TsgA
STM14_RS18435	23.7706	21.8718	26.4315	23.549	-0.889583	0.00188083	nirB;NADPH-nitrite reductase large subunit
STM14_RS18440	5.97233	10.0958	14.3083	16.6109	-0.0519457	0.973251	nirD;nitrite reductase small subunit NirD
STM14_RS18445	5.54131	6.41638	5.78684	6.7181	-0.942311	0.39199	nirC;nitrite transporter NirC
STM14_RS18450	51.4558	53.5564	50.0601	63.3993	-0.896064	0.000465749	cysG;siroheme synthase CysG
STM14_RS18455	3.71334	3.61055	16.185	19.1747	1.25806	1.04e-05	bigA;autotransporter adhesin BigA
STM14_RS18460	58.8679	62.0466	71.4172	91.7933	-0.574435	0.165207	tnpA;IS200/IS605-like element IS200F family transposase
STM14_RS18465	0.669947	0.916787	0	0	-0.0308178	0.995628	YhfL family protein
STM14_RS18470	301.25	327.131	211.486	177.37	-1.71073	3.68e-33	trpS;tryptophan--tRNA ligase
STM14_RS18475	178.305	193.375	121.445	84.2348	-1.8783	5.21e-18	gph;phosphoglycolate phosphatase
STM14_RS18480	216.885	238.041	94.4616	138.416	-1.96679	2.37e-20	rpe;ribulose-phosphate 3-epimerase
STM14_RS18485	185.909	194.004	80.2723	84.5213	-2.21719	2.07e-25	dam;adenine-specific DNA-methyltransferase
STM14_RS18490	482.366	510.789	348.591	390.843	-1.43631	1.61e-45	damX;cell division protein DamX
STM14_RS18495	747.52	787.569	410.47	454.864	-1.83794	2.3e-81	aroB;3-dehydroquinate synthase
STM14_RS18500	758.144	768.538	412.78	526.086	-1.70929	4.65e-38	aroK;shikimate kinase AroK
STM14_RS18505	13.2887	13.3526	21.4471	34.0523	0.0541289	0.923501	hofQ;DNA uptake porin HofQ
STM14_RS18510	0.285933	1.56514	11.6455	10.1397	2.60934	0.131079	DUF2531 family protein
STM14_RS18515	0.485182	1.32789	13.1737	8.6027	2.6105	0.0933909	membrane protein
STM14_RS18520	0.638988	0.582948	5.78328	12.5887	2.90195	0.0713106	PilN domain-containing protein
STM14_RS18525	2.0656	1.00952	14.0213	10.4642	1.94272	0.0724024	DNA utilization protein HofM
STM14_RS18530	175.644	181.705	134.142	115.73	-1.5345	7.28e-39	mrcA;peptidoglycan glycosyltransferase/peptidoglycan DD-transpeptidase MrcA
STM14_RS18535	66.0793	60.284	121.828	132.593	-0.00638914	0.988552	nudE;ADP compounds hydrolase NudE
STM14_RS18540	49.9478	51.725	61.5781	74.679	-0.587013	0.00377833	igaA;intracellular growth attenuator protein IgaA
STM14_RS18545	61.7431	66.1346	186.791	170.77	0.468152	0.0734538	yrfG;GMP/IMP nucleotidase
STM14_RS18550	40.6024	41.0848	147.509	158.855	0.893443	0.0149605	hslR;ribosome-associated heat shock protein Hsp15
STM14_RS18555	124.921	134.93	387.539	374.576	0.538558	0.000435852	hslO;Hsp33 family molecular chaperone HslO
STM14_RS18560	9.76532	10.4142	12.8003	11.9412	-0.721323	0.178517	DUF4153 domain-containing protein
STM14_RS18565	205.439	214.692	148.621	139.486	-1.56009	3.14e-32	pckA;phosphoenolpyruvate carboxykinase (ATP)
STM14_RS18570	45.5306	49.1463	153.665	156.933	0.701376	0.000270077	envZ;two-component system sensor histidine kinase EnvZ
STM14_RS18575	110.117	105.635	436.116	391.059	0.919814	3.71e-08	ompR;two-component system response regulator OmpR
STM14_RS18580	36.3887	46.4763	29.6408	14.3378	-1.94642	0.00126426	greB;transcription elongation factor GreB
STM14_RS18585	152.982	162.691	113.37	96.9587	-1.6039	8.77e-35	Tex family protein
STM14_RS18590	52.3319	64.7276	109.301	130.856	0.0320284	0.960041	feoA;ferrous iron transporter A
STM14_RS18595	208.558	223.073	412.672	400.996	-0.0993994	0.34539	feoB;Fe(2+) transporter permease subunit FeoB
STM14_RS18600	22.7557	21.8642	19.719	34.3385	-0.724686	0.482601	feoC;[Fe-S]-dependent transcriptional repressor FeoC
STM14_RS18605	11.5734	9.46813	20.494	16.357	-0.218266	0.77697	Rpn family recombination-promoting nuclease/putative transposase
STM14_RS18610	51.0479	55.1497	60.7918	44.1093	-1.03995	0.00298244	bioH;pimeloyl-ACP methyl ester esterase BioH
STM14_RS18615	14.6352	12.2006	13.7026	9.94229	-1.21219	0.131548	gntX;DNA utilization protein GntX
STM14_RS18620	377.845	385.61	398.55	436.72	-0.882531	1.47e-09	nfuA;Fe-S biogenesis protein NfuA
STM14_RS18625	27.9771	29.1925	32.0472	34.104	-0.8018	0.0229719	gntT;gluconate transporter
STM14_RS18630	18.8912	19.2561	63.9289	52.3882	0.589292	0.0242475	malQ;4-alpha-glucanotransferase
STM14_RS18635	8.03488	8.55923	36.5783	20.4741	0.757079	0.0447532	malP;maltodextrin phosphorylase
STM14_RS18640	61.3401	70.5428	96.5094	102.648	-0.415387	0.00867131	malT;HTH-type transcriptional regulator MalT
STM14_RS18645	40.3516	38.7103	101.656	68.8423	0.0829189	0.903711	type II toxin-antitoxin system YafQ family toxin
STM14_RS18650	64.2126	69.2139	238.836	171.561	0.600798	0.13988	type II toxin-antitoxin system RelB/DinJ family antitoxin
STM14_RS18655	15.8005	16.9888	36.7728	56.0313	0.496701	0.259018	rtcA;RNA 3'-terminal phosphate cyclase
STM14_RS18660	27.481	31.2522	83.6221	90.7316	0.560178	0.044077	rtcB;RNA-splicing ligase RtcB
STM14_RS18665	15.1912	16.7321	75.4523	97.2299	1.42799	3.13e-08	TROVE domain-containing protein
STM14_RS18670	32.57	32.2339	36.5186	35.234	-0.869528	0.00386275	rtcR;RNA repair transcriptional activator RtcR
STM14_RS18675	93.0944	95.8573	76.1605	116.495	-0.975224	0.000267198	DeoR/GlpR family transcriptional regulator
STM14_RS18680	67.0333	76.0008	77.0907	78.5823	-0.889113	0.00150459	glpG;rhomboid family intramembrane serine protease GlpG
STM14_RS18685	17.917	14.9034	42.925	49.8327	0.480852	0.553116	glpE;thiosulfate sulfurtransferase GlpE
STM14_RS18690	9.38635	9.8163	98.4211	108.246	2.41552	8.74e-22	glpD;glycerol-3-phosphate dehydrogenase
STM14_RS18695	6.95177	7.4952	14.2996	7.47035	-0.438173	0.71988	hypothetical protein
STM14_RS18700	13.3612	15.9607	25.0541	30.5402	-0.0824004	0.872956	PstS family phosphate ABC transporter substrate-binding protein
STM14_RS18705	4.87475	6.38698	19.7131	20.8421	0.843284	0.18748	glycerol dehydrogenase
STM14_RS18710	0.345002	0.590147	3.51282	1.01953	1.25807	0.522538	MFS transporter
STM14_RS18715	1.54357	1.83678	2.73333	7.13969	0.555696	0.623636	dihydroxy-acid dehydratase
STM14_RS18720	5.20889	2.60784	10.3487	6.00703	0.0180831	0.989825	dihydrodipicolinate synthase family protein
STM14_RS18725	28.6174	28.1213	72.3292	73.7726	0.349028	0.385828	IclR family transcriptional regulator
STM14_RS18730	45.3113	47.9694	117.536	116.799	0.315107	0.0627018	glgP;glycogen phosphorylase
STM14_RS18735	33.7261	36.0428	112.286	93.021	0.53974	0.0225287	glgA;glycogen synthase GlgA
STM14_RS18740	28.6078	30.7594	72.369	66.1618	0.207205	0.521657	glgC;glucose-1-phosphate adenylyltransferase
STM14_RS18745	28.1378	29.7358	87.7886	90.8981	0.61349	0.00357615	glgX;glycogen debranching protein GlgX
STM14_RS18750	45.9238	44.3226	185.895	173.063	0.973821	2.95e-11	glgB;1,4-alpha-glucan branching enzyme
STM14_RS18755	200.822	213.191	296.497	269.223	-0.565564	4.2e-05	asd;aspartate-semialdehyde dehydrogenase
STM14_RS18760	16.0568	19.6228	16.3199	16.2396	-1.14199	0.0155309	gntU;gluconate transporter
STM14_RS18765	14.2154	17.3898	20.4685	7.63791	-1.20631	0.158412	gntK;gluconokinase
STM14_RS18770	68.5375	78.7646	98.8523	121.591	-0.424723	0.0893475	gntR;gluconate operon transcriptional repressor GntR
STM14_RS18775	9.25814	9.27573	53.8666	52.764	1.5082	0.00217195	pirin family protein
STM14_RS18780	33.2717	31.1125	63.2376	58.9935	-0.0941462	0.818927	oxidoreductase
STM14_RS18785	7.05495	7.07984	28.7335	16.6787	0.656661	0.491701	yhhY;N-acetyltransferase
STM14_RS18790	0.0947622	0.259354	1.28649	3.36043	2.76425	0.202502	PfkB family carbohydrate kinase
STM14_RS18795	0.45307	0.206668	0	7.14073	2.41984	0.290913	glutamine amidotransferase
STM14_RS18800	1.18428	1.45857	11.2545	2.79978	1.37913	0.284919	DMT family transporter
STM14_RS18805	2.89189	2.73974	4.53005	10.5181	0.418566	0.727163	phosphotriesterase
STM14_RS18810	7.40014	7.68545	41.2622	41.3939	1.43967	2.94e-05	ggt;gamma-glutamyltransferase
STM14_RS18815	17.0917	16.5987	41.1678	22.8102	-0.105073	0.905289	DUF2756 family protein
STM14_RS18820	37.8926	36.5529	86.4413	113.814	0.417007	0.228515	ugpQ;glycerophosphodiester phosphodiesterase
STM14_RS18825	8.49182	6.32515	72.9653	81.319	2.35269	3.43e-11	sn-glycerol-3-phosphate import ATP-binding protein UgpC
STM14_RS18830	2.58487	4.46812	60.9497	53.0686	3.02548	8.79e-10	ugpE;sn-glycerol-3-phosphate ABC transporter permease UgpE
STM14_RS18835	2.33313	2.83802	38.7135	61.2866	3.27557	5.18e-10	ugpA;sn-glycerol-3-phosphate ABC transporter permease UgpA
STM14_RS18840	8.65543	10.8874	354.893	373.077	4.21867	8.74e-122	ugpB;sn-glycerol-3-phosphate ABC transporter substrate-binding protein UgpB
STM14_RS18845	16.8175	24.2924	50.7365	66.264	0.510922	0.445666	type II toxin-antitoxin system death-on-curing family toxin
STM14_RS18850	11.8848	20.5064	21.0454	54.9724	0.251186	0.835701	type II toxin-antitoxin system Phd/YefM family antitoxin
STM14_RS18855	17.889	15.2174	17.5035	34.2905	-0.358141	0.601893	livF;high-affinity branched-chain amino acid ABC transporter ATP-binding protein LivF
STM14_RS18860	17.6817	21.7358	16.2744	35.4251	-0.599606	0.317213	livG;high-affinity branched-chain amino acid ABC transporter ATP-binding protein LivG
STM14_RS18865	13.6944	16.7674	23.2394	29.8191	-0.202787	0.702557	livM;branched chain amino acid ABC transporter permease LivM
STM14_RS18870	13.2863	14.1035	26.972	41.0977	0.309136	0.584694	livH;high-affinity branched-chain amino acid ABC transporter permease LivH
STM14_RS18875	27.9002	28.5285	32.3858	31.8762	-0.827506	0.0340094	livK;high-affinity branched-chain amino acid ABC transporter substrate-binding protein LivK
STM14_RS18880	47.5888	44.644	85.3296	63.6823	-0.332439	0.53356	panM;aspartate 1-decarboxylase autocleavage activator PanM
STM14_RS18890	55.1648	59.9355	121.752	97.3805	-0.0892525	0.767433	livJ;branched chain amino acid ABC transporter substrate-binding protein LivJ
STM14_RS18895	862.347	876.676	4071.77	4095.83	1.21685	6.56e-79	rpoH;RNA polymerase sigma factor RpoH
STM14_RS18900	113.705	117.706	152.442	134.019	-0.709769	0.000184607	ftsX;permease-like cell division protein FtsX
STM14_RS18905	193.141	173.927	238.159	207.364	-0.74189	0.000166338	ftsE;cell division ATP-binding protein FtsE
STM14_RS18910	202.688	217.474	215.009	212.107	-0.990017	3.2e-15	ftsY;signal recognition particle-docking protein FtsY
STM14_RS18915	49.715	50.6287	39.2402	31.8885	-1.51765	0.00054378	rsmD;16S rRNA (guanine(966)-N(2))-methyltransferase
STM14_RS18920	31.8904	40.7311	11.5452	35.1832	-1.61337	0.0540806	DUF1145 family protein
STM14_RS18925	11.4304	11.4144	16.7762	29.2138	0.00710833	0.995628	DUF2500 domain-containing protein
STM14_RS18930	15.0461	18.581	19.9284	36.872	-0.238474	0.749217	lysoplasmalogenase
STM14_RS18935	18.175	21.4312	170.659	171.5	2.10189	2.59e-38	zntA;Zn(II)/Cd(II)/Pb(II) translocating P-type ATPase ZntA
STM14_RS18940	7.56531	7.95626	20.9218	11.5923	0.039486	0.952955	methyl-accepting chemotaxis citrate transducer
STM14_RS18945	84.9069	79.1629	31.6675	66.1746	-1.74002	0.00236309	tusA;sulfurtransferase TusA
STM14_RS18950	51.6552	44.9185	25.7993	14.2948	-2.30717	3.18e-06	7-cyano-7-deazaguanine/7-aminomethyl-7- deazaguanine transporter
STM14_RS18955	201.809	211.002	682.841	718.815	0.750542	1.43e-07	DcrB family lipoprotein
STM14_RS18960	26.409	26.7606	58.3075	31.3249	-0.275356	0.497394	MFS transporter
STM14_RS18965	3.39882	4.80114	8.93079	7.77599	0.0183687	0.988421	AI-2E family transporter
STM14_RS18970	44.9003	52.4718	70.1272	63.4078	-0.557927	0.172808	acpT;4'-phosphopantetheinyl transferase AcpT
STM14_RS18975	32.3104	44.9976	54.3456	57.4581	-0.472332	0.411158	nikR;nickel-responsive transcriptional regulator NikR
STM14_RS18980	8.80093	8.40253	6.94661	12.0967	-0.85483	0.254605	ABC transporter permease
STM14_RS18985	16.4675	19.4307	21.672	23.3388	-0.682362	0.0257381	rbbA;ribosome-associated ATPase/putative transporter RbbA
STM14_RS18990	21.1274	18.7337	38.0485	31.8544	-0.212794	0.669225	HlyD family efflux transporter periplasmic adaptor subunit
STM14_RS18995	125.138	126.097	49.6213	55.7117	-2.26487	1.56e-24	NAD(P)/FAD-dependent oxidoreductase
STM14_RS19000	813.385	824.017	125.317	146.393	-3.59998	5.93e-221	pitA;inorganic phosphate transporter PitA
STM14_RS19005	14.703	14.0375	139.262	189.966	2.50486	8.03e-09	uspB;universal stress protein UspB
STM14_RS19010	214.868	231.106	459.267	406.129	-0.0596907	0.806775	uspA;universal stress protein UspA
STM14_RS19015	15.1661	15.1911	5.30657	8.31672	-2.15549	0.000184541	dtpB;dipeptide/tripeptide permease DtpB
STM14_RS19020	24.2591	26.1429	72.0437	87.8192	0.656486	0.0795688	rsmJ;16S rRNA (guanine(1516)-N(2))-methyltransferase RsmJ
STM14_RS19025	66.4663	68.5061	247.208	233.235	0.816038	2.42e-10	prlC;oligopeptidase A
STM14_RS19030	7.06049	5.20257	886.03	848.5	6.09753	1.06e-282	phosphatase PAP2 family protein
STM14_RS19035	114.412	113.221	109.358	121.039	-0.995186	7.37e-06	23S rRNA (adenine(2030)-N(6))-methyltransferase RlmJ
STM14_RS19040	213.271	236.415	247.25	227.351	-0.936884	2.17e-13	gorA;glutathione-disulfide reductase
STM14_RS19045	20.7305	19.3148	59.8805	52.1376	0.463233	0.230345	fraE;fructose-asparagine asparaginase
STM14_RS19050	1.7446	1.67118	10.6581	6.18665	1.27377	0.18271	anaerobic C4-dicarboxylate transporter family protein
STM14_RS19055	3.67324	4.84046	1.84696	6.43256	-1.01657	0.44465	fraD;fructose-aspartate kinase
STM14_RS19060	7.88607	7.24814	12.7835	15.3044	-0.121242	0.890176	fraB;6-phosphofructose-aspartate deglycase
STM14_RS19065	19.658	22.5268	54.2433	26.4484	-0.0917729	0.886748	GntR family transcriptional regulator
STM14_RS19070	23.102	19.4841	74.8551	70.951	0.753583	0.00469335	alpha,alpha-trehalase
STM14_RS19075	4.99744	6.24406	19.6653	17.9786	0.733531	0.181262	STY4199 family HEPN domain-containing protein
STM14_RS19080	1.2875	0.880935	4.36977	3.80473	0.88228	0.758099	lysozyme
STM14_RS19085	2.09857	1.30536	20.7202	27.0615	2.77505	0.00203862	response regulator transcription factor
STM14_RS19090	18.4165	20.1266	34.7253	57.4468	0.25601	0.609596	LysR family transcriptional regulator
STM14_RS19095	14.0962	13.1661	9.11287	23.8036	-0.722217	0.252797	yhjD;inner membrane protein YhjD
STM14_RS19100	15.5788	18.4604	23.6311	28.8056	-0.382039	0.412414	MFS transporter
STM14_RS19105	8.49422	10.4768	25.7948	26.4228	0.452446	0.26302	AsmA family protein
STM14_RS19110	5.09473	5.12638	8.1372	23.0263	0.613016	0.516735	pdeH;cyclic-guanylate-specific phosphodiesterase
STM14_RS19115	26.3632	30.1486	53.7702	32.187	-0.419013	0.339075	sugar kinase
STM14_RS19120	176.6	179.503	121.872	125.324	-1.54047	1.71e-25	pitrilysin family protein
STM14_RS19125	16.1932	14.5689	54.656	43.3586	0.648005	0.0817065	dctA;C4-dicarboxylate transporter DctC
STM14_RS19130	38.2764	40.7569	40.5118	31.8817	-1.14699	5.07e-06	hmsP;biofilm formation regulator HmsP
STM14_RS19135	24.6784	26.2516	49.88	45.7362	-0.106857	0.654913	bcsC;cellulose synthase complex outer membrane protein BcsC
STM14_RS19140	25.9295	32.9284	53.507	57.6223	-0.0897292	0.834317	bcsZ;cellulose synthase complex periplasmic endoglucanase BcsZ
STM14_RS19145	37.1422	37.3326	63.2003	56.2115	-0.336902	0.137851	bcsB;cellulose biosynthesis cyclic di-GMP-binding regulatory protein BcsB
STM14_RS19150	21.8087	26.0611	45.2752	36.3087	-0.246388	0.377291	bcsA;UDP-forming cellulose synthase catalytic subunit
STM14_RS19155	36.5254	37.4351	97.5142	106.583	0.451738	0.173731	bcsQ;cellulose biosynthesis protein BcsQ
STM14_RS19160	13.4904	10.7689	45.7866	26.5774	0.54196	0.653728	bcsR;cellulose biosynthesis protein BcsR
STM14_RS19165	38.1661	41.4017	82.545	66.6759	-0.110826	0.708022	bcsE;cellulose biosynthesis c-di-GMP-binding protein BcsE
STM14_RS19170	1.79115	3.26813	16.2112	21.1724	1.90035	0.286283	bcsF;cellulose biosynthesis protein BcsF
STM14_RS19175	27.0768	30.5807	46.5311	37.2732	-0.478022	0.120425	bcsG;cellulose biosynthesis protein BcsG
STM14_RS19190	48.131	51.7942	31.2875	18.8598	-2.02465	5.79e-10	aromatic amino acid transport family protein
STM14_RS19195	60.0563	58.725	50.8615	49.6527	-1.25735	1.65e-05	dppF;dipeptide ABC transporter ATP-binding subunit DppF
STM14_RS19200	67.7347	69.9588	42.8814	60.8448	-1.41257	8.32e-07	dppD;dipeptide ABC transporter ATP-binding protein
STM14_RS19205	46.3983	52.1555	41.5321	60.2696	-0.955154	0.00446401	dppC;dipeptide ABC transporter permease DppC
STM14_RS19210	54.1732	61.7776	85.8032	50.695	-0.789447	0.00783097	dppB;dipeptide ABC transporter permease DppB
STM14_RS19215	180.402	186.99	484.189	419.041	0.280768	0.0149605	ABC transporter substrate-binding protein
STM14_RS19220	8.07571	6.17916	5.89441	9.23801	-0.923776	0.230345	uracil-xanthine permease family protein
STM14_RS19225	25.2771	25.9078	20.8398	9.6774	-1.78438	0.0002009	aryl-sulfate sulfotransferase
STM14_RS19230	86.3375	95.6439	85.2733	83.6966	-1.12002	1.19e-06	substrate-binding domain-containing protein
STM14_RS19245	92.2936	103.759	62.8338	62.7545	-1.65472	2.01e-18	eptB;kdo(2)-lipid A phosphoethanolamine 7''-transferase
STM14_RS19250	5.01004	5.66363	32.5296	41.1975	1.78188	0.0120136	lpfE;long polar fimbrial protein LpfE
STM14_RS19255	6.5631	7.80339	21.91	25.4359	0.71403	0.231623	lpfD;long polar fimbrial protein LpfD
STM14_RS19260	2.64166	2.92937	13.6033	16.1513	1.4087	0.0038898	lpfC;outer membrane usher protein LpfC
STM14_RS19265	0.658462	1.35161	2.23482	1.94585	0.059264	0.983643	lpfB;long polar fimbrial biogenesis chaperone LpfB
STM14_RS19270	1.09535	1.19914	0	5.17906	0.207408	0.942721	lpfA;long polar fimbria major subunit LpfA
STM14_RS19275	2.61146	6.25389	11.0792	15.4345	0.598168	0.584691	autotransporter outer membrane beta-barrel domain-containing protein
STM14_RS19280	29.2524	28.9409	53.6664	39.718	-0.340923	0.531986	tag;DNA-3-methyladenine glycosylase I
STM14_RS19285	15.9029	15.6974	56.629	77.0415	1.07086	0.0533883	N-acetyltransferase
STM14_RS19290	48.1157	49.8387	83.0761	90.4174	-0.187577	0.35112	molybdopterin guanine dinucleotide-containing S/N-oxide reductase
STM14_RS19295	136.229	153.413	235.599	213.34	-0.38217	0.0739294	OmpA family lipoprotein
STM14_RS19300	35.8916	32.9593	62.511	51.6368	-0.293094	0.439228	ghrB;glyoxylate/hydroxypyruvate reductase GhrB
STM14_RS19305	381.136	384.031	296.616	367.306	-1.21402	3e-17	DUF3053 domain-containing protein
STM14_RS19310	5.13014	8.64041	42.8596	69.9706	2.04954	0.01116	HTH-type transcriptional regulator
STM14_RS19315	1117.31	1257.08	1929.89	1737.62	-0.387251	0.00386882	cspA;RNA chaperone/antiterminator CspA
STM14_RS19320	31.7364	39.9319	43.3746	25.1773	-1.08856	0.0420969	cueP;copper-binding periplasmic metallochaperone CueP
STM14_RS19325	79.0289	73.8249	362.987	268.503	1.02314	2.27e-05	GNAT family N-acetyltransferase
STM14_RS19330	110.047	121.13	373.502	348.771	0.62967	0.0236275	DUF1778 domain-containing protein
STM14_RS19335	18.6728	19.5008	40.0267	14.5213	-0.523088	0.511825	GNAT family N-acetyltransferase
STM14_RS19340	594.905	627.095	466.82	470.255	-1.39667	1.17e-74	glyS;glycine--tRNA ligase subunit beta
STM14_RS19345	531.475	545.602	524.315	469.945	-1.13265	3.01e-26	glyQ;glycine--tRNA ligase subunit alpha
STM14_RS19350	4.16954	5.70579	10.292	40.3251	1.37596	0.252512	YsaB family lipoprotein
STM14_RS19355	8.78389	7.27545	29.8126	19.1267	0.576598	0.361431	acyltransferase
STM14_RS19360	3.24594	1.77676	8.81339	3.83688	0.280048	0.903121	YiaA/YiaB family protein
STM14_RS19365	7.67678	7.68943	20.4143	49.5817	1.18628	0.010843	xylB;xylulokinase
STM14_RS19370	7.48478	8.33695	43.7175	47.3235	1.51456	7.06e-05	xylA;xylose isomerase
STM14_RS19375	4.68736	6.0135	19.8861	6.9259	0.296107	0.735809	XylR family transcriptional regulator
STM14_RS19380	510.168	499.407	744.31	761.849	-0.438061	4.13e-05	protein bax
STM14_RS19390	2.7828	2.56465	6.16807	8.05576	0.399391	0.635878	alpha-amylase
STM14_RS19395	227.793	221.795	187.425	180.597	-1.30559	9.82e-21	avtA;valine--pyruvate transaminase
STM14_RS19400	13.3425	15.9347	23.054	28.6757	-0.183434	0.842958	4Fe-4S dicluster domain-containing protein
STM14_RS19405	42.8164	41.0931	44.8637	56.0463	-0.744161	0.0484559	yiaJ;IclR family transcriptional regulator YiaJ
STM14_RS19410	0.345692	0.315375	3.12875	4.08628	2.43224	0.185229	yiaK;3-dehydro-L-gulonate 2-dehydrogenase
STM14_RS19415	1.23638	1.01515	0	5.8459	0.399095	0.894113	YhcH/YjgK/YiaL family protein
STM14_RS19420	1.72723	1.51947	15.0743	7.29172	1.74958	0.0851294	DUF4862 family protein
STM14_RS19425	0.242591	0	0	0	1.03323	0.885051	yiaM;2,3-diketo-L-gulonate TRAP transporter small permease YiaM
STM14_RS19430	0.270283	0.12329	4.8925	6.38981	3.77893	0.00824702	yiaN;2,3-diketo-L-gulonate transporter large permease YiaN
STM14_RS19435	0.233261	0.957616	4.75013	1.37864	1.37212	0.496805	TRAP transporter substrate-binding protein
STM14_RS19440	1.07692	0.947388	6.26586	4.54637	1.38988	0.217622	carbohydrate kinase
STM14_RS19445	0.867702	0.712443	0	2.05135	-0.563184	0.876297	ulaD;3-keto-L-gulonate-6-phosphate decarboxylase UlaD
STM14_RS19450	1.20311	0.91466	12.7038	6.32062	2.12613	0.0712481	L-ribulose-5-phosphate 3-epimerase
STM14_RS19455	0.82662	1.13119	6.73333	3.90845	1.42787	0.409897	araD;L-ribulose-5-phosphate 4-epimerase
STM14_RS19460	2.25666	2.31609	1.91478	11.6703	0.586139	0.689245	AraC family transcriptional regulator
STM14_RS19465	6.06478	5.15687	9.5925	10.4402	-0.181865	0.800634	glycoside hydrolase family 127 protein
STM14_RS19470	4.78881	6.34845	124.947	115.866	3.43328	3.37e-40	aldB;aldehyde dehydrogenase AldB
STM14_RS19475	9.65694	8.57191	46.0632	64.7882	1.59032	0.000279918	ROK family protein
STM14_RS19480	45.607	52.3638	45.6136	77.96	-0.665049	0.00767286	selB;selenocysteine-specific translation elongation factor
STM14_RS19485	49.2192	45.0535	75.2428	61.6022	-0.484979	0.0673649	selA;L-seryl-tRNA(Sec) selenium transferase
STM14_RS19490	38.914	42.9117	58.9847	89.3176	-0.144856	0.765064	glutathione S-transferase
STM14_RS19495	191.951	204.55	80.7473	88.7705	-2.23621	9.66e-56	mtlA;PTS mannitol transporter subunit IICBA
STM14_RS19500	201.403	209.381	116.988	98.3076	-1.95178	5.82e-31	mtlD;mannitol-1-phosphate 5-dehydrogenase
STM14_RS19505	72.0193	72.7173	52.8506	73.6267	-1.19983	0.000611951	mtlR;mannitol operon repressor MtlR
STM14_RS19510	1.09224	0	7.41411	12.9108	3.10135	0.241953	hypothetical protein
STM14_RS19515	100.036	90.5403	77.3593	89.8084	-1.20244	0.00207439	YibL family ribosome-associated protein
STM14_RS19520	0	0	0	1.98846	3.83945	0.464857	DUF3251 domain-containing protein
STM14_RS19525	3.02064	4.34925	18.8995	10.8669	1.00006	0.0116156	sadA;trimeric autotransporter adhesin SadA
STM14_RS19530	3.68572	3.04526	55.702	55.0756	3.01338	6.27e-18	lldP;L-lactate permease
STM14_RS19535	1.77734	1.82415	24.1292	19.2584	2.57137	0.00142378	lldR;transcriptional regulator LldR
STM14_RS19540	4.83351	3.17491	62.995	75.418	3.07548	9.85e-16	lldD;quinone-dependent L-lactate dehydrogenase
STM14_RS19545	82.9662	81.0015	85.629	63.0865	-1.16555	0.00142961	trmL;tRNA (uridine(34)/cytosine(34)/5- carboxymethylaminomethyluridine(34)-2'-O)- methyltransferase TrmL
STM14_RS19550	53.8355	50.159	63.7569	40.6191	-1.02385	0.00120779	LacI family DNA-binding transcriptional regulator
STM14_RS19555	3.17414	4.21202	13.0582	12.5067	0.784347	0.319449	L-talarate/galactarate dehydratase
STM14_RS19560	2.28354	2.28358	15.5007	10.3818	1.47886	0.051892	MFS transporter
STM14_RS19565	192.518	194.858	290.826	268.116	-0.487945	0.00288417	cysE;serine O-acetyltransferase
STM14_RS19570	402.461	440.475	248.216	281.491	-1.67948	7.31e-42	gpsA;NAD(P)H-dependent glycerol-3-phosphate dehydrogenase
STM14_RS19575	570.503	551.738	426.951	371.744	-1.51054	1.17e-23	secB;protein-export chaperone SecB
STM14_RS19580	169.43	175.762	55.6498	86.1403	-2.28251	4.36e-08	grxC;glutaredoxin 3
STM14_RS19585	787.189	803.004	556.383	487.586	-1.62559	9.24e-34	rhodanese-like domain-containing protein
STM14_RS19590	134.908	134.942	73.8677	81.056	-1.81269	2.23e-25	gpmM;2,3-bisphosphoglycerate-independent phosphoglycerate mutase
STM14_RS19595	153.793	162.314	96.7656	130.701	-1.48	1.6e-17	envC;murein hydrolase activator EnvC
STM14_RS19600	73.5134	71.9735	42.1927	79.1258	-1.26125	1.5e-05	divergent polysaccharide deacetylase family protein
STM14_RS19605	5.45011	4.10961	21.1402	30.2395	1.40686	0.0196222	glycosyltransferase
STM14_RS19610	365.103	364.355	278.755	242.71	-1.50326	6.58e-32	tdh;L-threonine 3-dehydrogenase
STM14_RS19615	241.331	239.558	216.767	188.738	-1.26505	5.62e-20	kbl;glycine C-acetyltransferase
STM14_RS19620	349.024	371.764	211.04	221.668	-1.74817	3.33e-37	rfaD;ADP-glyceromanno-heptose 6-epimerase
STM14_RS19625	198.135	204.031	91.0563	102.677	-2.06402	4.45e-30	rfaF;ADP-heptose--LPS heptosyltransferase RfaF
STM14_RS19630	167.597	162.641	103.2	89.8554	-1.7947	2.3e-19	rfaC;lipopolysaccharide heptosyltransferase RfaC
STM14_RS19635	193.978	218.247	45.0273	63.8482	-2.92008	2.41e-47	rfaL;O-antigen ligase RfaL
STM14_RS19640	89.4119	85.6489	60.011	73.6267	-1.39966	2.18e-09	lipopolysaccharide N-acetylglucosaminyltransferase
STM14_RS19645	94.2023	106.356	42.4369	65.5014	-1.89206	3.88e-11	waaZ;3-deoxy-D-manno-oct-2-ulosonate III transferase WaaZ
STM14_RS19650	110.622	106.777	87.1581	107.022	-1.17311	5.8e-06	rfaY;lipopolysaccharide core heptose(II) kinase RfaY
STM14_RS19655	86.8786	99.7233	47.9206	75.3728	-1.59628	5.01e-10	rfaJ;lipopolysaccharide 1,2-glucosyltransferase RfaJ
STM14_RS19660	107.738	114.032	81.6867	106.015	-1.24686	8.06e-09	waaO;lipopolysaccharide 3-alpha-galactosyltransferase
STM14_RS19665	91.8862	92.3368	96.9595	88.2022	-1.01037	3.48e-06	waaB;lipopolysaccharide 1,6-galactosyltransferase
STM14_RS19670	15.8374	18.6833	51.8988	12.9108	-0.13093	0.917422	hypothetical protein
STM14_RS19675	131.672	131.439	117.475	127.856	-1.11371	2.38e-07	rfaP;lipopolysaccharide core heptose(I) kinase RfaP
STM14_RS19680	175.2	172.672	177.833	176.613	-0.988691	2.55e-10	glycosyltransferase family 4 protein
STM14_RS19685	186.39	176.074	172.198	160.097	-1.1439	2.55e-12	rfaQ;lipopolysaccharide core heptosyltransferase RfaQ
STM14_RS19690	197.847	212.798	53.8175	44.7287	-3.07943	6.58e-53	waaA;lipid IV(A) 3-deoxy-D-manno-octulosonic acid transferase
STM14_RS19695	91.2743	93.4322	45.5328	70.7949	-1.66775	6.93e-06	coaD;pantetheine-phosphate adenylyltransferase
STM14_RS19700	38.7892	34.804	79.0869	102.451	0.289653	0.420947	mutM;bifunctional DNA-formamidopyrimidine glycosylase/DNA-(apurinic or apyrimidinic site) lyase
STM14_RS19705	1455.73	1553.55	499.86	386.867	-2.78577	1.62e-47	rpmG;50S ribosomal protein L33
STM14_RS19710	2852.2	2780.73	1340.89	1041.6	-2.26432	6.95e-81	rpmB;50S ribosomal protein L28
STM14_RS19715	9.50179	9.92934	30.4901	18.3791	0.305049	0.709074	radC;DNA repair protein RadC
STM14_RS19720	152.855	171.495	112.656	135.986	-1.39035	1.97e-16	coaBC;bifunctional phosphopantothenoylcysteine decarboxylase/phosphopantothenate--cysteine ligase CoaBC
STM14_RS19725	259.019	284.18	136.033	174.703	-1.81057	8.52e-16	dut;dUTP diphosphatase
STM14_RS19730	179.398	208.316	117.721	148.054	-1.54924	5.87e-12	slmA;nucleoid occlusion factor SlmA
STM14_RS19735	123.295	158.423	43.7928	57.1952	-2.47969	5.68e-16	pyrE;orotate phosphoribosyltransferase
STM14_RS19740	435.085	457.908	283.244	333.884	-1.54215	4.41e-29	rph;ribonuclease PH
STM14_RS19745	212.611	229.33	113.937	148.019	-1.75969	6.73e-22	YicC family protein
STM14_RS19750	8.54034	7.84948	12.1135	22.6011	0.078948	0.924369	LysR family transcriptional regulator
STM14_RS19755	6.39446	7.50042	14.1733	13.8832	0.00272175	0.997145	HARLDQ motif MBL-fold protein
STM14_RS19760	69.9948	83.047	17.6909	30.8066	-2.6487	1.04e-09	trimeric intracellular cation channel family protein
STM14_RS19765	5.12289	4.95402	12.9824	15.3407	0.478126	0.444521	ligB;NAD-dependent DNA ligase LigB
STM14_RS19770	467.192	494.76	232.779	270.239	-1.94425	5.06e-38	gmk;guanylate kinase
STM14_RS19775	496.283	470.216	327.559	378.633	-1.46484	1e-12	rpoZ;DNA-directed RNA polymerase subunit omega
STM14_RS19780	679.824	695.675	364.256	323.602	-2.01726	1.41e-133	spoT;bifunctional GTP diphosphokinase/guanosine-3',5'-bis pyrophosphate 3'-pyrophosphohydrolase
STM14_RS19785	255.142	270.647	131.308	141.926	-1.95536	8.02e-25	trmH;tRNA (guanosine(18)-2'-O)-methyltransferase TrmH
STM14_RS19790	115.397	112.872	58.5796	64.0832	-1.90873	4.36e-30	recG;ATP-dependent DNA helicase RecG
STM14_RS19795	91.0499	102.783	117.374	118.165	-0.730591	0.00165977	hypothetical protein
STM14_RS19800	218.719	235.421	244.96	260.682	-0.856678	6.41e-11	gltS;sodium/glutamate symporter
STM14_RS19805	557.376	535.775	162.839	150.583	-2.82074	1.29e-121	xanP;xanthine/proton symporter XanP
STM14_RS19810	102.704	99.8103	94.1735	80.4041	-1.23443	1.47e-12	AsmA family protein
STM14_RS19815	3.7748	4.01015	7.4173	9.39375	0.102726	0.892764	yicI;alpha-xylosidase
STM14_RS19820	1.41541	2.50659	19.2156	11.8101	1.98273	0.00503524	glycoside-pentoside-hexuronide family transporter
STM14_RS19830	0.333037	2.73446	13.564	3.93669	1.53599	0.459008	hypothetical protein
STM14_RS19835	64.3823	63.1014	66.9322	71.9899	-0.889744	0.000308741	AAA family ATPase
STM14_RS19840	21.2267	22.2573	44.9103	9.77579	-0.716095	0.383615	DUF4942 domain-containing protein
STM14_RS19845	53.5674	50.8424	45.1697	45.8838	-1.21352	7.8e-05	rhuM; SPI-3 virulence protein
STM14_RS19850	0.930782	0	2.52726	2.20047	1.25708	0.686092	helix-turn-helix transcriptional regulator
STM14_RS19855	5.34183	4.8367	11.9959	15.1924	0.404166	0.408552	misL;intestinal colonization autotransporter adhesin MisL
STM14_RS19860	9.64378	8.79801	26.8563	20.4606	0.334717	0.736497	fidL; SPI-3 virulence protein
STM14_RS19865	18.3779	21.2942	67.3829	66.5983	0.744959	0.0514443	marT; SPI-3 transcriptional regulator
STM14_RS19870	2.02752	2.08092	36.7009	35.9497	3.12869	5.13e-06	isochorismatase family protein
STM14_RS19875	35.2161	34.7502	728.525	597.509	3.22377	5.73e-60	cigR;anti-virulence regulatory inner membrane protein CigR
STM14_RS19880	7.60321	6.41617	1129.7	1115.94	6.29031	0	mgtB;magnesium-translocating P-type ATPase
STM14_RS19885	1.98389	1.13119	1198.53	1154.95	8.4837	2.44e-115	mgtC;virulence protein MgtC
STM14_RS19890	5.99098	10.2915	67.4897	87.391	2.26084	1.32e-08	EamA family transporter
STM14_RS19895	3.91027	5.01657	4.97681	2.88885	-1.20726	0.325716	Rpn family recombination-promoting nuclease/putative transposase
STM14_RS19900	4.79484	3.59824	6.2995	14.6265	0.311735	0.799549	2-dehydro-3-deoxy-phosphogluconate aldolase
STM14_RS19905	5.7045	8.37404	12.6727	11.0341	-0.255989	0.768202	dgaE;D-glucosaminate-6-phosphate ammonia lyase
STM14_RS19910	2.80725	2.19518	10.8889	12.6412	1.21213	0.221413	PTS system mannose/fructose/sorbose family transporter subunit IID
STM14_RS19915	1.53437	2.30967	10.4153	16.3234	1.80776	0.0789417	PTS sugar transporter subunit IIC
STM14_RS19920	0.236614	0.323793	9.63682	8.39072	4.01035	0.0359058	PTS system mannose/fructose/N-acetylgalactosamine-transporter subunit IIB
STM14_RS19925	0.539723	0.369291	7.32729	9.56975	3.18197	0.102111	PTS sugar transporter subunit IIA
STM14_RS19930	32.2646	30.9743	56.4293	55.9431	-0.187246	0.417266	dagR;transcriptional regulator DagR
STM14_RS19935	1.56245	1.6036	0	32.3209	2.36872	0.173783	hypothetical protein
STM14_RS19940	3.33037	4.4435	29.3886	22.636	1.73327	0.000776789	glycoside hydrolase family 1 protein
STM14_RS19945	37.1246	37.6075	35.3458	19.3771	-1.48207	4.83e-05	nepI;purine ribonucleoside efflux pump NepI
STM14_RS19950	19.4711	29.2661	95.336	169.79	1.45214	0.00179693	type II toxin-antitoxin system RelE/ParE family toxin
STM14_RS19955	11.3458	10.189	48.1347	25.1463	0.734051	0.427241	DNA-binding transcriptional regulator
STM14_RS19960	0	0.581872	11.5452	15.0785	4.69686	0.0457465	HPr family phosphocarrier protein
STM14_RS19965	1.73782	2.19518	7.25929	6.32062	0.777138	0.562203	class II aldolase
STM14_RS19970	7.28916	7.74642	25.2658	38.4979	1.07912	0.0135552	FGGY family carbohydrate kinase
STM14_RS19975	4.99898	6.14517	36.8089	20.0308	1.33106	0.00842074	PTS galactitol transporter subunit IIC
STM14_RS19980	1.59489	3.81942	21.6523	23.5656	2.08479	0.115645	PTS sugar transporter subunit IIB
STM14_RS19985	9.46106	7.63539	19.7605	25.8081	0.398168	0.689245	PTS sugar transporter subunit IIA
STM14_RS19990	15.0032	14.3929	50.396	18.2831	0.187834	0.792846	GntR family transcriptional regulator
STM14_RS19995	34.0109	29.523	13.7831	42.0029	-1.17814	0.0717819	DUF1198 domain-containing protein
STM14_RS20000	4.46695	3.6224	13.4763	18.5785	0.970227	0.13578	uhpT;hexose-6-phosphate:phosphate antiporter
STM14_RS20005	34.3093	36.6356	34.1105	34.8204	-1.05436	0.00104545	MFS transporter
STM14_RS20010	51.7926	57.2456	50.9671	48.905	-1.1404	3.18e-06	uhpB;signal transduction histidine-protein kinase/phosphatase UhpB
STM14_RS20015	129.635	141.972	95.131	87.4317	-1.58856	2.34e-09	uhpA;transcriptional regulator UhpA
STM14_RS20020	10.7852	8.85535	32.3664	32.2071	0.695004	0.186598	aldose 1-epimerase family protein
STM14_RS20025	3.23486	3.11068	13.0563	21.7026	1.446	0.0262682	fucP;L-fucose:H+ symporter permease
STM14_RS20030	3.37444	4.61774	16.9672	4.43198	0.389569	0.727163	rbsK;ribokinase
STM14_RS20035	8.93149	8.81607	37.7677	22.4996	0.736936	0.24425	DeoR family transcriptional regulator
STM14_RS20040	11.4442	8.10038	58.932	27.9882	1.11092	0.220031	ilvN;acetolactate synthase small subunit
STM14_RS20045	27.6827	29.2048	95.3437	86.2391	0.658528	0.00376075	ilvB;acetolactate synthase large subunit
STM14_RS20060	14.8383	15.1834	54.4447	79.0078	1.1447	0.00366944	DMT family transporter
STM14_RS20065	25.1642	25.1289	87.0564	78.0964	0.697455	0.0154608	emrD;multidrug efflux MFS transporter EmrD
STM14_RS20070	15.0532	14.2165	34.5401	40.0984	0.336692	0.482766	cellulase family glycosylhydrolase
STM14_RS20075	8.84474	7.50081	11.8385	14.7253	-0.313919	0.715939	dsdC;DNA-binding transcriptional regulator DsdC
STM14_RS20080	2.49566	1.29542	11.6832	8.13798	1.34068	0.134019	dsdX;D-serine transporter DsdX
STM14_RS20085	10.792	13.6964	38.9913	19.5467	0.234583	0.669225	dsdA;D-serine ammonia-lyase
STM14_RS20090	22.7429	21.6376	108.801	107.534	1.26745	0.00102801	radical SAM protein
STM14_RS20095	16.7781	17.7615	116.039	101.034	1.63553	0.000663585	DUF202 domain-containing protein
STM14_RS20100	21.4613	18.9767	134.474	120.988	1.63646	0.000303795	YidH family protein
STM14_RS20105	7.69129	8.34425	26.3395	24.5717	0.652345	0.149314	putative transporter
STM14_RS20110	69.1385	70.4093	964.093	845.765	2.67943	2.89e-57	ibpB;heat shock chaperone IbpB
STM14_RS20115	94.9613	89.2929	1164.8	1447.43	2.80966	2.95e-72	ibpA;heat shock chaperone IbpA
STM14_RS20120	9.66007	9.91448	51.5214	16.3125	0.756717	0.440034	YceK/YidQ family lipoprotein
STM14_RS20125	28.3385	27.2229	47.1351	33.2759	-0.49187	0.18927	DUF3748 domain-containing protein
STM14_RS20130	5.73397	9.80831	26.9462	23.4619	0.696008	0.252797	cytochrome c-type biogenesis protein CcmH
STM14_RS20135	9.68846	7.61639	25.1867	38.9866	0.876107	0.231938	dsbE;thiol:disulfide interchange protein DsbE
STM14_RS20140	7.92845	7.58662	31.5627	26.0722	0.872151	0.0259151	heme lyase CcmF/NrfE family subunit
STM14_RS20145	4.55174	6.55665	45.5328	31.1498	1.77906	0.016526	ccmE;cytochrome c maturation protein CcmE
STM14_RS20150	0.538462	2.94743	0	0	-1.4566	0.773158	ccmD;heme exporter protein CcmD
STM14_RS20155	4.05413	5.76124	19.052	27.6474	1.25479	0.0949728	heme ABC transporter permease
STM14_RS20160	3.1379	4.53262	14.2001	8.24263	0.533245	0.659544	ccmB;heme exporter protein CcmB
STM14_RS20165	7.81857	11.4635	50.5453	39.6085	1.21829	0.0362692	ccmA;cytochrome c biogenesis heme-transporting ATPase CcmA
STM14_RS20170	0.986284	1.34968	10.0424	11.6584	2.2168	0.00780419	cytochrome-c peroxidase
STM14_RS20175	1.27226	0.497437	0	0	-2.09865	0.595067	torD;molecular chaperone TorD
STM14_RS20180	2.93266	2.59314	9.1878	9.0664	0.704029	0.260196	torA;trimethylamine-N-oxide reductase TorA
STM14_RS20185	0.291478	0.930701	2.63807	2.29695	1.03285	0.604153	torC;pentaheme c-type cytochrome TorC
STM14_RS20190	54.1286	60.2121	130.74	115.798	0.0934411	0.796155	torR;two-component system response regulator TorR
STM14_RS20195	6.52459	5.90193	21.0185	14.3791	0.483098	0.510722	torT;TMAO reductase system periplasmic protein TorT
STM14_RS20200	6.69408	8.41153	14.8607	19.4087	0.179332	0.709074	torS;TMAO reductase system sensor histidine kinase/response regulator TorS
STM14_RS20205	3.78652	3.88625	7.0099	11.1897	0.242151	0.801019	MFS transporter
STM14_RS20210	17.1343	18.7854	34.0082	21.3197	-0.401101	0.416988	dgoD;galactonate dehydratase
STM14_RS20215	16.7541	17.5774	17.6909	37.4081	-0.313889	0.668287	2-dehydro-3-deoxy-6-phosphogalactonate aldolase
STM14_RS20220	22.1296	22.578	40.8871	41.7915	-0.127205	0.810836	2-dehydro-3-deoxygalactonokinase
STM14_RS20225	57.3653	53.171	61.1262	68.9917	-0.778668	0.0272244	dgoR;D-galactonate utilization transcriptional regulator DgoR
STM14_RS20230	255.494	271.997	326.912	350.574	-0.650742	3.65e-06	yidA;sugar-phosphatase
STM14_RS20235	0.364654	0.623763	4.95056	4.31042	2.23405	0.111162	MFS transporter
STM14_RS20240	1.63927	3.69477	6.54551	11.3983	0.770853	0.442395	mandelate racemase/muconate lactonizing enzyme family protein
STM14_RS20245	5.51773	4.74116	15.6786	33.3698	1.25014	0.0654353	LysR family transcriptional regulator
STM14_RS20250	508.857	520.904	334.114	349.544	-1.60432	1.52e-89	gyrB;DNA topoisomerase (ATP-hydrolyzing) subunit B
STM14_RS20255	194.767	189.958	135.337	155.849	-1.41352	1.17e-17	recF;DNA replication/repair protein RecF
STM14_RS20260	293.724	304.786	204.419	222.484	-1.49916	2.14e-29	dnaN;DNA polymerase III subunit beta
STM14_RS20265	323.748	341.469	365.988	328.379	-0.954578	2.83e-19	dnaA;chromosomal replication initiator protein DnaA
STM14_RS20270	447.94	440.858	220.335	191.844	-2.12885	1.59e-10	rpmH;50S ribosomal protein L34
STM14_RS20275	781.08	810.277	619.684	622.564	-1.37134	2.64e-23	rnpA;ribonuclease P protein component
STM14_RS20280	310.99	317.201	211.402	178.808	-1.70693	2.73e-10	yidD;membrane protein insertion efficiency factor YidD
STM14_RS20285	1449.2	1473.54	673.973	728.985	-2.07164	4.12e-187	yidC;membrane protein insertase YidC
STM14_RS20290	127.125	141.872	45.809	65.8113	-2.26932	4.34e-28	mnmE;tRNA uridine-5-carboxymethylaminomethyl(34) synthesis GTPase MnmE
STM14_RS20305	98.6156	109.596	24.342	29.6722	-2.95137	4.9e-21	retron St85 family effector protein
STM14_RS20310	62.4731	71.8597	8.3478	21.8051	-3.13226	9.35e-14	retron St85 family RNA-directed DNA polymerase
STM14_RS20315	2.13211	2.38719	0	3.43674	-1.34862	0.417044	MFS transporter
STM14_RS20320	11.1514	12.3065	22.7901	12.7563	-0.427439	0.533885	yidZ;HTH-type transcriptional regulator YidZ
STM14_RS20325	31.8141	27.4964	33.0648	21.592	-1.14909	0.0202553	4'-phosphopantetheinyl transferase superfamily protein
STM14_RS20330	93.2072	86.1092	80.0876	74.3806	-1.23459	8.66e-05	NADPH-dependent FMN reductase
STM14_RS20335	390.614	407.467	89.9604	116.983	-2.95179	2.91e-95	adeP;adenine permease AdeP
STM14_RS20340	202.647	216.081	131.342	140.906	-1.63234	1.04e-15	yieH;6-phosphogluconate phosphatase
STM14_RS20345	120.778	116.259	309.863	318.509	0.390536	0.039995	phoU;phosphate signaling complex protein PhoU
STM14_RS20350	80.1412	82.8113	288.653	230.238	0.651962	0.00140086	pstB;phosphate ABC transporter ATP-binding protein PstB
STM14_RS20355	50.5104	50.559	164.856	175.606	0.737989	0.00123279	pstA;phosphate ABC transporter permease PstA
STM14_RS20360	57.6754	51.6873	190.46	219.693	0.89078	1.97e-05	pstC;phosphate ABC transporter permease PstC
STM14_RS20365	172.625	171.459	869.265	858.825	1.31235	4.68e-37	pstS;phosphate ABC transporter substrate-binding protein PstS
STM14_RS20370	6.87195	5.27536	28.4432	18.8217	0.927479	0.0870512	fructose-specific PTS transporter subunit EIIC
STM14_RS20375	1.6863	1.73072	0	3.32218	-0.999157	0.659544	shikimate 5-dehydrogenase
STM14_RS20380	26.0727	28.5074	24.902	22.4564	-1.22064	0.000187248	SgrR family transcriptional regulator
STM14_RS20385	973.2	1001.93	225.557	191.928	-3.2618	7.42e-277	glmS;glutamine--fructose-6-phosphate transaminase (isomerizing)
STM14_RS20390	741.525	799.241	188.136	196.57	-3.01353	1.86e-177	glmU;bifunctional UDP-N-acetylglucosamine diphosphorylase/glucosamine-1-phosphate N-acetyltransferase GlmU
STM14_RS20395	12.1815	13.2908	17.8786	5.83755	-1.14561	0.167344	Bax inhibitor-1 family protein
STM14_RS20400	1004.23	1028.15	717.161	676.194	-1.56079	6.47e-39	F0F1 ATP synthase subunit epsilon
STM14_RS20405	2824.49	2933.28	1501.08	1452.64	-1.97779	6.5e-241	atpD;F0F1 ATP synthase subunit beta
STM14_RS20410	2080.15	2145.1	1153.84	1061.33	-1.94794	4.43e-151	atpG;F0F1 ATP synthase subunit gamma
STM14_RS20415	2821.47	2902.25	1497.46	1415.94	-1.98963	6.44e-245	atpA;F0F1 ATP synthase subunit alpha
STM14_RS20420	1662.55	1726.01	818.739	914.003	-1.97863	3.07e-95	atpH;F0F1 ATP synthase subunit delta
STM14_RS20425	2297.05	2346.27	1421.86	1500.61	-1.68109	6.56e-88	atpF;F0F1 ATP synthase subunit B
STM14_RS20430	1253.19	1302.07	752.978	768.651	-1.76132	6.37e-35	atpE;F0F1 ATP synthase subunit C
STM14_RS20435	834.824	856.183	618.475	616.86	-1.46749	2.58e-52	atpB;F0F1 ATP synthase subunit A
STM14_RS20440	462.432	485.446	393.142	392.226	-1.28527	2.53e-14	atpI;F0F1 ATP synthase subunit I
STM14_RS20445	194.51	199.317	107.629	104.609	-1.90727	4.91e-17	rsmG;16S rRNA (guanine(527)-N(7))-methyltransferase RsmG
STM14_RS20450	453.428	487.905	368.965	392.565	-1.31766	7e-52	mnmG;tRNA uridine-5-carboxymethylaminomethyl(34) synthesis enzyme MnmG
STM14_RS20455	742.397	814.305	590.596	590.751	-1.41085	4.51e-28	mioC;FMN-binding protein MioC
STM14_RS20460	22.2947	21.5963	64.6156	79.949	0.707723	0.172184	asnC;transcriptional regulator AsnC
STM14_RS20465	1103.5	1046.38	380.864	334.357	-2.60771	2.87e-138	asnA;aspartate--ammonia ligase
STM14_RS20470	21.5711	22.4648	41.9895	58.121	0.177928	0.63793	viaA;ATPase RavA stimulator ViaA
STM14_RS20475	40.5385	43.1588	92.9436	102.748	0.214108	0.388036	ravA;ATPase RavA
STM14_RS20480	56.9376	55.2328	58.5596	48.0739	-1.09448	5.11e-07	kup;low affinity potassium transporter Kup
STM14_RS20485	46.5303	56.5577	26.011	35.5892	-1.7428	0.00142811	rbsD;D-ribose pyranase
STM14_RS20490	28.368	32.7513	23.8757	23.5	-1.37934	5.87e-05	rbsA;ribose ABC transporter ATP-binding protein RbsA
STM14_RS20495	22.1644	25.4387	24.2664	16.9029	-1.23173	0.0118003	rbsC;ribose ABC transporter permease
STM14_RS20500	67.3041	70.0047	94.7044	79.4046	-0.676274	0.0125616	rbsB;ribose ABC transporter substrate-binding protein RbsB
STM14_RS20505	55.4494	69.2741	95.7782	68.7631	-0.617828	0.0339949	rbsK;ribokinase
STM14_RS20510	31.3428	32.1682	43.8026	55.8459	-0.358588	0.353919	rbsR;ribose operon transcriptional repressor RbsR
STM14_RS20515	13.789	18.4281	8.75788	16.2041	-1.35828	0.00805553	mdtD;multidrug transporter subunit MdtD
STM14_RS20520	25.625	29.9293	31.0216	44.3742	-0.561072	0.263976	FadR/GntR family transcriptional regulator
STM14_RS20555	23.8596	27.4562	84.6604	112.172	0.934286	0.00358101	hdfR;HTH-type transcriptional regulator HdfR
STM14_RS20560	668.678	672.027	138.033	140.216	-3.28272	4.26e-48	maoP;macrodomain Ori organization protein MaoP
STM14_RS20565	4.23977	4.45503	6.16706	7.1595	-0.393883	0.665035	YifB family Mg chelatase-like AAA ATPase
STM14_RS20570	1.15231	0	0	0	1.03323	0.885051	ilvL;ilv operon leader peptide
STM14_RS20575	77.4032	85.6373	240.162	220.679	0.484941	0.000932914	ilvG;acetolactate synthase 2 catalytic subunit
STM14_RS20580	16.9585	20.2316	41.3232	46.2598	0.228476	0.81632	ilvM;acetolactate synthase 2 small subunit
STM14_RS20585	143.451	162.938	236.925	291.146	-0.221909	0.2342	ilvE;branched-chain-amino-acid transaminase
STM14_RS20590	139.932	153.175	244.117	202.255	-0.410161	0.00208012	ilvD;dihydroxy-acid dehydratase
STM14_RS20595	98.535	108.525	169.997	128.632	-0.49075	0.00471583	ilvA;threonine ammonia-lyase, biosynthetic
STM14_RS20600	52.3776	51.4091	210.872	256.193	1.15758	0.000611951	type II toxin-antitoxin system RelE/ParE family toxin
STM14_RS20605	51.7363	43.2146	319.261	337.545	1.76821	7.71e-10	helix-turn-helix domain-containing protein
STM14_RS20610	10.2399	9.22356	40.4732	19.9181	0.600543	0.326653	ilvY;HTH-type transcriptional activator IlvY
STM14_RS20615	30.7386	35.445	402.48	432.513	2.64877	1.09e-83	ilvC;ketol-acid reductoisomerase
STM14_RS20620	110.752	141.529	55.2783	62.5697	-2.10277	2.94e-06	ppiC;peptidylprolyl isomerase PpiC
STM14_RS20630	146.57	155.43	87.253	68.5753	-1.97578	1.87e-38	rep;DNA helicase Rep
STM14_RS20635	177.78	190.969	147.682	106.543	-1.55892	7.03e-24	gppA;guanosine-5'-triphosphate,3'-diphosphate diphosphatase
STM14_RS20640	470.291	475.8	334.606	312.841	-1.56382	1.15e-50	rhlB;ATP-dependent RNA helicase RhlB
STM14_RS20645	1030.11	1012.34	987.779	1037	-1.02682	1e-16	trxA;thioredoxin TrxA
STM14_RS20650	1038.9	1021.15	1154.98	1225.99	-0.805465	1.93e-26	rho;transcription termination factor Rho
STM14_RS20655	89.9947	93.3281	107.595	69.0292	-1.07953	2.95e-06	wecA;UDP-N-acetylglucosamine--undecaprenyl-phosphate N-acetylglucosaminephosphotransferase
STM14_RS20660	142.719	148.66	182.113	172.861	-0.730656	1.57e-05	wzzE;ECA polysaccharide chain length modulation protein
STM14_RS20665	169.589	198.224	197.62	192.522	-0.926825	1.64e-09	wecB;UDP-N-acetylglucosamine 2-epimerase (non-hydrolyzing)
STM14_RS20670	209.494	216.196	324.262	302.807	-0.457167	0.000321881	wecC;UDP-N-acetyl-D-mannosamine dehydrogenase
STM14_RS20675	159.534	173.028	188.779	216.61	-0.72388	5.98e-06	rffG;dTDP-glucose 4,6-dehydratase
STM14_RS20685	88.7566	88.4814	101.373	78.2351	-1.00335	0.000425677	rffC;dTDP-4-amino-4,6-dideoxy-D-galactose acyltransferase
STM14_RS20690	112.991	110.325	134.05	127.546	-0.788889	2.85e-05	rffA;dTDP-4-amino-4,6-dideoxygalactose transaminase
STM14_RS20695	49.9763	51.0091	67.4731	57.6605	-0.709553	0.00783097	wzxE;lipid III flippase WzxE
STM14_RS20700	66.6228	64.6212	60.7806	65.5216	-1.06919	4.39e-05	TDP-N-acetylfucosamine:lipid II N-acetylfucosaminyltransferase
STM14_RS20705	42.9574	46.6105	39.1094	48.0739	-1.04608	0.000225646	wzyE;ECA oligosaccharide polymerase
STM14_RS20710	45.8128	48.4538	25.2999	25.6999	-1.89936	1.07e-05	rffM;lipopolysaccharide N-acetylmannosaminouronosyltransferase
STM14_RS20715	152.783	166.1	98.126	88.3839	-1.79008	2.27e-26	amino acid permease
STM14_RS20740	93.3004	99.3773	116.218	94.3688	-0.890881	9.8e-06	hemY;protoheme IX biogenesis protein HemY
STM14_RS20745	116.018	118.636	134.929	134.93	-0.812917	6.22e-06	hemX;uroporphyrinogen-III C-methyltransferase
STM14_RS20750	71.9028	69.0679	111.741	137.678	-0.188272	0.543792	hemD;uroporphyrinogen-III synthase
STM14_RS20755	123.174	123.575	170.87	184.887	-0.485309	0.0116075	hemC;hydroxymethylbilane synthase
STM14_RS20760	275.053	286.907	278.125	302.569	-0.964847	1.34e-26	cyaA;class I adenylate cyclase
STM14_RS20765	3.24594	5.77447	0	0	-3.57807	0.154447	membrane protein
STM14_RS20770	6.77828	7.53653	17.2542	15.0231	0.157552	0.889452	membrane protein
STM14_RS20775	6.64793	5.19849	12.8932	18.7101	0.400802	0.776014	hypothetical protein
STM14_RS20780	112.368	113.124	140.891	59.2215	-1.20972	0.00290337	cyaY;iron donor protein CyaY
STM14_RS20785	0.589416	1.61317	0	0	-1.67458	0.716336	DUF3021 family protein
STM14_RS20790	65.7659	58.4597	61.0489	99.6654	-0.634208	0.321755	lipoprotein
STM14_RS20795	184.007	179.26	210.225	199.532	-0.843498	1.39e-06	dapF;diaminopimelate epimerase
STM14_RS20800	116.369	124.549	167.691	136.402	-0.682807	0.00290337	DUF484 domain-containing protein
STM14_RS20805	81.0695	81.9835	109.022	113.006	-0.568589	0.0192157	xerC;tyrosine recombinase XerC
STM14_RS20810	45.5788	48.5361	52.2911	45.5296	-0.961733	0.0115467	yigB;5-amino-6-(5-phospho-D-ribitylamino)uracil phosphatase YigB
STM14_RS20815	134.028	140.636	142.413	174.353	-0.803406	1e-09	uvrD;DNA helicase II
STM14_RS20820	92.5962	88.9476	108.455	115.892	-0.709116	0.00182205	corA;magnesium/cobalt transporter CorA
STM14_RS20825	2.71486	2.88956	0	3.56569	-1.58147	0.568397	DUF2628 domain-containing protein
STM14_RS20830	1.50301	2.05679	3.40082	5.92215	0.396351	0.866985	membrane protein
STM14_RS20835	23.6704	25.2727	24.7193	41.5085	-0.564062	0.241953	rarD;EamA family transporter RarD
STM14_RS20840	2.94834	5.71575	26.6845	26.1383	1.61733	0.078531	acyl-CoA thioesterase YigI
STM14_RS20845	184.555	178.326	55.6782	64.1169	-2.60957	4.88e-29	pldA;phospholipase A
STM14_RS20850	210.701	203.848	136.701	128.696	-1.66096	4.72e-37	recQ;ATP-dependent DNA helicase RecQ
STM14_RS20855	29.2709	24.8446	32.696	52.5567	-0.352626	0.52998	rhtC;threonine export protein RhtC
STM14_RS20860	3.51991	3.29572	7.54523	17.5189	0.877573	0.447048	rhtB;homoserine/homoserine lactone efflux protein
STM14_RS20865	111.495	105.177	101.423	108.379	-1.06129	4.91e-07	pldB;lysophospholipase L2
STM14_RS20870	108.909	110.696	130.69	112.093	-0.8742	0.000130231	yigL;sugar/pyridoxal phosphate phosphatase YigL
STM14_RS20875	72.8985	72.8057	22.5715	36.2822	-2.3065	1.49e-11	carboxylate/amino acid/amine transporter
STM14_RS20880	46.4543	42.105	76.9903	85.5766	-0.139271	0.696746	metR;HTH-type transcriptional regulator MetR
STM14_RS20885	37.9865	36.6035	78.7021	69.7277	-0.0264427	0.918365	metE;5-methyltetrahydropteroyltriglutamate-- homocysteine S-methyltransferase
STM14_RS20890	6.59686	5.51027	12.7942	9.11438	-0.173287	0.840172	anaerobic sulfatase maturase
STM14_RS20895	14.0146	15.6913	107.623	147.253	2.09529	1.38e-11	dienelactone hydrolase family protein
STM14_RS20900	473.911	512.329	2263.53	2140.43	1.14481	2.45e-45	udp;uridine phosphorylase
STM14_RS20905	25.7499	25.2168	89.5802	97.0207	0.857724	0.000464035	rmuC;DNA recombination protein RmuC
STM14_RS20910	279.781	278.088	254.185	332.876	-0.935066	3.77e-09	ubiE;bifunctional demethylmenaquinone methyltransferase/2-methoxy-6-polyprenyl-1,4-benzoquinol methylase UbiE
STM14_RS20915	181.294	194.057	438.129	370.256	0.089718	0.671342	ubiJ;ubiquinone biosynthesis protein UbiJ
STM14_RS20920	161.618	176.51	381.091	390.71	0.178322	0.144685	ubiB;ubiquinone biosynthesis regulatory protein kinase UbiB
STM14_RS20925	580.205	577.777	708.858	787.461	-0.64283	0.000194304	tatA;Sec-independent protein translocase subunit TatA
STM14_RS20930	426.983	447.259	543.265	557.22	-0.681283	4.94e-07	tatB;Sec-independent protein translocase protein TatB
STM14_RS20935	294.2	303.664	314.478	306.951	-0.959207	1.53e-11	tatC;Sec-independent protein translocase subunit TatC
STM14_RS20940	36.7445	43.0422	39.9076	50.3836	-0.826095	0.0370279	tatD;3'-5' ssDNA/RNA exonuclease TatD
STM14_RS20945	130.517	138.701	57.4669	22.2383	-2.80307	2.67e-13	rfaH;transcription/translation regulatory transformer protein RfaH
STM14_RS20950	296.174	300.032	268.481	229.163	-1.27957	2.9e-28	ubiD;4-hydroxy-3-polyprenylbenzoate decarboxylase
STM14_RS20955	227.019	228.12	293.738	306.132	-0.615678	0.000180019	fre;NAD(P)H-flavin reductase
STM14_RS20960	16.4796	19.7001	94.2912	94.0405	1.3708	8.05e-10	aryl-sulfate sulfotransferase
STM14_RS20965	3.95642	4.06062	34.9131	28.0603	1.95452	0.000133174	fadA;acetyl-CoA C-acyltransferase FadA
STM14_RS20970	2.68223	2.95079	37.8421	37.3006	2.72591	1.72e-14	fadB;fatty acid oxidation complex subunit alpha FadB
STM14_RS20975	107.278	124.565	126.746	146.121	-0.772651	1.01e-05	pepQ;Xaa-Pro dipeptidase
STM14_RS20980	56.8672	58.8768	40.6332	48.6462	-1.38323	0.000422924	IMPACT family protein
STM14_RS20985	55.2759	61.8595	43.0661	45.9343	-1.40654	2.17e-08	trkH;Trk system potassium transporter TrkH
STM14_RS20990	83.4212	86.1948	51.4786	52.2925	-1.7226	1.78e-06	hemG;menaquinone-dependent protoporphyrinogen IX dehydrogenase
STM14_RS21020	16.7163	17.0803	39.3364	10.5384	-0.481691	0.562203	mobB;molybdopterin-guanine dinucleotide biosynthesis protein MobB
STM14_RS21025	23.7934	29.3309	26.6959	30.2171	-0.906622	0.118933	mobA;molybdenum cofactor guanylyltransferase MobA
STM14_RS21030	64.6313	65.1697	69.2713	125.654	-0.414003	0.446563	YihD family protein
STM14_RS21035	154.419	160.72	140.921	161.301	-1.07074	1.48e-09	serine/threonine protein kinase
STM14_RS21040	736.371	763.207	355.426	320.364	-2.16743	1.82e-64	dsbA;thiol:disulfide interchange protein DsbA
STM14_RS21045	48.1184	58.0498	30.9437	25.4457	-1.92975	1.99e-07	acyltransferase
STM14_RS21055	130.689	136.082	106.05	112.856	-1.29765	1.93e-26	polA;DNA polymerase I
STM14_RS21060	250.636	221.359	204.8	208.396	-1.20963	2.44e-10	yihA;ribosome biogenesis GTP-binding protein YihA/YsxC
STM14_RS21065	4136.07	3998.7	706.046	693.101	-3.55582	1.78e-169	hypothetical protein
STM14_RS21070	305.796	320.255	105.906	89.5768	-2.69937	6.73e-31	yihI;Der GTPase-activating protein YihI
STM14_RS21075	123.444	128.788	60.2996	98.0708	-1.67193	4.85e-17	hemN;oxygen-independent coproporphyrinogen III oxidase
STM14_RS21080	43.773	45.9316	52.1089	52.1283	-0.797267	0.00281999	glnG;nitrogen regulation protein NR(I)
STM14_RS21085	39.0316	37.0588	38.7001	44.0639	-0.891677	0.0102058	glnL;nitrogen regulation protein NR(II)
STM14_RS21090	443.692	427.801	653.025	677.668	-0.404649	1.65e-05	glnA;glutamate--ammonia ligase
STM14_RS21095	2460.7	2389.33	1368.94	1284.47	-1.88661	2.41e-189	typA;ribosome-dependent GTPase TypA
STM14_RS21100	6.10598	4.71348	6.37654	3.70134	-1.14043	0.364811	Cof-type HAD-IIB family hydrolase
STM14_RS21105	1.57133	1.97109	3.5554	3.09567	-0.10319	0.956543	STM4011 family radical SAM protein
STM14_RS21110	1.85408	2.79093	3.77565	3.28744	-0.402626	0.782359	STM4012 family radical SAM protein
STM14_RS21115	2.89062	3.23646	10.7027	17.0844	1.179	0.190458	STM4013/SEN3800 family hydrolase
STM14_RS21120	2.01962	1.99604	0	5.30514	-0.564081	0.760598	STM4014 family protein
STM14_RS21125	5.82932	4.45235	22.0853	3.20493	0.244887	0.833347	STM4015 family protein
STM14_RS21130	0.166039	0.454431	0	13.7387	3.53621	0.0635425	ompL;porin OmpL
STM14_RS21135	1.13368	1.44057	16.4903	16.2724	2.66556	9.32e-05	MFS transporter
STM14_RS21140	4.57926	3.75989	9.04264	2.95252	-0.522425	0.60499	MFS transporter
STM14_RS21145	2.03548	1.54747	9.97885	7.35183	1.24226	0.0946099	alpha-glucosidase
STM14_RS21150	0.402436	1.10143	7.28464	4.75702	2.01873	0.181262	aldose-1-epimerase
STM14_RS21155	1.39056	1.77604	2.5171	5.47906	0.345624	0.820899	yihS;sulfoquinovose isomerase
STM14_RS21160	0.654721	0.895951	3.5554	3.09567	1.09353	0.575385	yihT;sulfofructosephosphate aldolase
STM14_RS21165	0.769916	0.526795	0	3.03362	0.244445	0.93278	yihU;sulfolactaldehyde 3-reductase
STM14_RS21170	3.07967	2.28278	5.2262	19.7185	1.21368	0.223701	sugar kinase
STM14_RS21175	27.1973	31.5375	60.2431	45.6851	-0.166985	0.728698	DeoR/GlpR family DNA-binding transcription regulator
STM14_RS21180	28.7598	31.7474	544.018	385.284	2.92431	5.53e-42	yihX;glucose-1-phosphatase
STM14_RS21185	19.5128	25.4393	168.251	149.612	1.8145	3.76e-12	virulence factor BrkB family protein
STM14_RS21190	25.461	31.6093	124.723	170.65	1.36987	0.000255555	dtd;D-aminoacyl-tRNA deacylase
STM14_RS21195	55.7214	64.8809	341.741	339.44	1.48752	3.54e-19	fabY;fatty acid biosynthesis protein FabY
STM14_RS21200	66.875	74.268	715.842	723.612	2.33912	1.77e-40	type II toxin-antitoxin system HigA family antitoxin
STM14_RS21205	61.481	57.9363	674.731	535.264	2.31818	4.39e-23	type II toxin-antitoxin system HigB family toxin
STM14_RS21210	11.5107	10.3318	33.6064	32.187	0.570818	0.292782	alpha/beta hydrolase
STM14_RS21215	45.6505	48.3642	64.9741	117.497	-0.0435399	0.945188	cytotoxic translational repressor of toxin-antitoxin stability system
STM14_RS21220	43.4089	46.9822	101.792	97.9588	0.130054	0.835201	DNA-binding transcriptional regulator
STM14_RS21225	157.808	172.084	186.515	203.363	-0.769594	6.63e-06	fdhE;formate dehydrogenase accessory protein FdhE
STM14_RS21230	144.174	137.884	73.6755	74.8403	-1.94102	5.69e-13	fdoI;formate dehydrogenase cytochrome b556 subunit
STM14_RS21235	154.108	159.955	46.7236	46.709	-2.76314	5.8e-28	fdxH;formate dehydrogenase subunit beta
STM14_RS21240	278.449	280.913	130.194	143.261	-2.04447	9.35e-95	fdnG;formate dehydrogenase-N subunit alpha
STM14_RS21250	62.5657	60.7793	63.4711	60.1402	-1.01438	0.000911944	fdhD;formate dehydrogenase accessory sulfurtransferase FdhD
STM14_RS21255	4.23889	3.51095	30.288	22.4159	1.73633	0.0037191	YiiG family protein
STM14_RS21260	1.04565	1.57401	15.6154	4.94408	1.95432	0.0541742	YiiG family protein
STM14_RS21265	3.19101	2.42596	28.8808	29.3374	2.34454	0.030914	AzlD domain-containing protein
STM14_RS21270	12.7259	13.3593	104.134	88.6082	1.86834	9e-07	AzlC family ABC transporter permease
STM14_RS21275	38.7595	39.8519	45.5091	76.7726	-0.364484	0.454967	XRE family transcriptional regulator
STM14_RS21280	9.48102	10.9782	24.7528	21.5521	0.164217	0.89472	rhaM;L-rhamnose mutarotase
STM14_RS21285	4.00803	6.85597	23.1256	8.29101	0.513171	0.523148	fucO;lactaldehyde reductase
STM14_RS21290	1.807	1.52171	9.43532	8.21528	1.38141	0.244391	rhaD;rhamnulose-1-phosphate aldolase
STM14_RS21295	2.10175	1.87574	4.96234	5.40085	0.364407	0.781818	rhaA;L-rhamnose isomerase
STM14_RS21300	1.25336	0.964777	15.9522	2.77789	2.02848	0.0376824	rhaB;rhamnulokinase
STM14_RS21305	3.02515	3.57525	13.0676	16.2541	1.14628	0.197727	rhaS;HTH-type transcriptional activator RhaS
STM14_RS21310	3.25358	3.33926	7.36177	8.01232	0.208936	0.876082	rhaR;HTH-type transcriptional activator RhaR
STM14_RS21315	0.778587	1.67429	3.02003	10.5181	1.49693	0.241873	rhaT;L-rhamnose/proton symporter RhaT
STM14_RS21325	0.504661	0.460401	2.28376	0	0.159144	0.968491	oligogalacturonate-specific porin KdgM family protein
STM14_RS21330	3.16907	3.49346	8.36565	5.2028	0.00223589	0.997944	TRAP transporter large permease
STM14_RS21335	0.668651	1.22002	0	2.63461	-0.437482	0.903711	TRAP transporter small permease
STM14_RS21340	1.52081	2.40133	12.7056	13.8284	1.76258	0.0468482	TRAP transporter substrate-binding protein
STM14_RS21345	723.435	780.832	1297.78	1338.01	-0.20343	0.0480483	sodA;superoxide dismutase [Mn]
STM14_RS21350	35.1863	35.8277	27.1672	53.2222	-0.818697	0.0791502	yiiM;6-hydroxyaminopurine reductase
STM14_RS21355	31.6377	28.9954	82.7504	34.3097	-0.087683	0.903711	nuclear transport factor 2 family protein
STM14_RS21360	234.065	250.006	194.552	190.198	-1.34539	1.3e-25	cpxA;envelope stress sensor histidine kinase CpxA
STM14_RS21365	285.443	327.539	205.604	284.094	-1.32731	4.81e-15	cpxR;envelope stress response regulator transcription factor CpxR
STM14_RS21370	615.176	592.113	1598.66	1565.59	0.37337	0.000535992	cpxP;cell-envelope stress modulator CpxP
STM14_RS21375	107.2	114.777	446.47	423.394	0.956044	2.87e-11	fieF;CDF family cation-efflux transporter FieF
STM14_RS21380	360.395	347.272	613.417	597.682	-0.241519	0.0436266	pfkA;6-phosphofructokinase
STM14_RS21385	18.1393	17.344	101.029	103.085	1.50701	2.4e-07	sulfate ABC transporter substrate-binding protein
STM14_RS21390	25.573	23.5385	673.695	750.321	3.83715	4.84e-121	CDP-diacylglycerol diphosphatase
STM14_RS21395	2.24252	1.77044	35.1282	35.6836	3.11138	2.76e-10	MFS transporter
STM14_RS21400	3.47731	2.4613	56.9752	39.6864	2.98372	3.32e-09	aminoimidazole riboside kinase
STM14_RS21405	11.8327	14.6792	96.0846	112.419	1.97131	2.66e-11	ADP-ribosylglycohydrolase family protein
STM14_RS21410	57.2971	54.2323	88.5904	69.6098	-0.51864	0.127176	GntR family transcriptional regulator
STM14_RS21420	7.20193	4.92773	13.3328	3.86959	-0.551232	0.749246	cupin domain-containing protein
STM14_RS21425	13.446	14.5421	69.6805	52.1253	1.10306	0.000217451	lsrK;autoinducer-2 kinase
STM14_RS21430	28.2981	33.4737	40.6966	32.5995	-0.769903	0.0573542	lsrR;transcriptional regulator LsrR
STM14_RS21435	1.19954	1.8467	9.16031	14.1792	1.94788	0.0106567	lsrA;autoinducer 2 ABC transporter ATP-binding protein LsrA
STM14_RS21440	1.32322	2.56525	8.98207	14.3378	1.60237	0.0860138	lsrC;autoinducer 2 ABC transporter permease LsrC
STM14_RS21445	0.804203	1.57216	15.597	17.6543	2.82708	0.000745733	lsrD;autoinducer 2 ABC transporter permease LsrD
STM14_RS21450	2.2506	2.30987	24.4434	33.2542	2.65167	1.16e-05	lsrB;autoinducer 2 ABC transporter substrate-binding protein LsrB
STM14_RS21455	7.09517	9.52957	74.9188	80.7627	2.22578	4.93e-09	lsrF;3-hydroxy-5-phosphonooxypentane-2,4-dione thiolase
STM14_RS21460	4.73551	3.78018	150.009	158.6	4.14674	2.72e-13	lsrG;(4S)-4-hydroxy-5-phosphonooxypentane-2,3-dione isomerase
STM14_RS21465	8.42419	16.0569	302.256	216.939	3.41772	9.95e-33	epimerase
STM14_RS21470	725.699	746.606	502.472	625.252	-1.39372	6.5e-36	tpiA;triose-phosphate isomerase
STM14_RS21475	44.3195	54.0567	47.0883	38.7217	-1.21289	0.00456528	YiiQ family protein
STM14_RS21480	17.4186	23.103	32.7428	28.5089	-0.414798	0.5987	DUF805 domain-containing protein
STM14_RS21485	42.8264	51.0165	190.319	151.141	0.848951	0.00101862	fpr;ferredoxin--NADP(+) reductase
STM14_RS21490	86.0815	83.674	44.829	55.1836	-1.77238	3.79e-11	glpX;class II fructose-bisphosphatase
STM14_RS21495	21.0621	17.3352	117.069	141.622	1.73243	2.68e-14	glpK;glycerol kinase GlpK
STM14_RS21500	5.0337	9.49476	57.2558	64.3256	2.07666	5.76e-06	aquaporin
STM14_RS21505	369.121	433.804	324.56	356.066	-1.24669	7.93e-08	zapB;septal ring assembly protein ZapB
STM14_RS21510	251.757	269.072	1143.57	1225.05	1.17306	2.19e-21	rraA;ribonuclease E activity regulator RraA
STM14_RS21515	64.6085	69.1047	124.344	138.989	-0.0329852	0.912306	menA;1,4-dihydroxy-2-naphthoate polyprenyltransferase
STM14_RS21520	105.29	123.382	958.812	1018.76	2.10318	1.11e-99	hslU;HslU--HslV peptidase ATPase subunit
STM14_RS21525	64.9798	75.2868	338.164	350.765	1.28652	1.8e-09	hslV;ATP-dependent protease subunit HslV
STM14_RS21530	123.85	123.436	129.83	175.844	-0.702027	0.000461691	ftsN;cell division protein FtsN
STM14_RS21535	69.7893	76.6173	123.383	136.607	-0.181699	0.469224	cytR;DNA-binding transcriptional regulator CytR
STM14_RS21540	66.572	65.727	37.6873	40.2437	-1.77681	5.26e-18	priA;primosomal protein N'
STM14_RS21545	1139.92	1161.29	475.161	420.085	-2.3809	1.89e-40	rpmE;50S ribosomal protein L31
STM14_RS21550	9.8918	7.83687	11.7799	36.9242	0.456703	0.588339	TIGR02117 family protein
STM14_RS21555	7.52344	6.77563	27.9353	25.8433	0.890284	0.0353918	aryl-sulfate sulfotransferase
STM14_RS21560	325.103	323.778	294.24	286.082	-1.17716	7.39e-08	metJ;met regulon transcriptional regulator MetJ
STM14_RS21565	202.794	196.499	135.974	107.842	-1.73443	3.68e-25	metB;cystathionine gamma-synthase
STM14_RS21570	161.389	161.056	148.468	140.462	-1.17494	1.75e-23	metL;bifunctional aspartate kinase/homoserine dehydrogenase II
STM14_RS21575	1.20731	1.10143	1.82116	3.17135	0.107623	0.961776	mscS;small-conductance mechanosensitive channel MscS
STM14_RS21580	0.576154	0.946124	9.38626	5.44838	2.28157	0.0675164	hypothetical protein
STM14_RS21585	2.14907	2.6608	25.0078	8.46772	1.77376	0.0222464	hypothetical protein
STM14_RS21590	6.13874	8.50176	126.516	132.013	3.14423	5.87e-38	bifunctional UDP-sugar hydrolase/5'-nucleotidase
STM14_RS21595	87.9733	76.8991	133.288	114.526	-0.434598	0.0860138	metF;methylenetetrahydrofolate reductase
STM14_RS21600	22.5498	25.944	69.5438	66.1695	0.472544	0.0445734	katG;catalase/peroxidase HPI
STM14_RS21605	3.68739	3.2799	17.521	10.8968	0.99839	0.350803	DUF1287 domain-containing protein
STM14_RS21610	36.707	41.2413	90.6064	94.9151	0.240217	0.418164	glycerol dehydrogenase
STM14_RS21615	32.2785	39.1844	42.4078	26.6675	-1.07218	0.0245605	fsa;fructose-6-phosphate aldolase
STM14_RS21620	15.6526	15.6868	21.875	27.2092	-0.362456	0.292348	ptsP;phosphoenolpyruvate--protein phosphotransferase
STM14_RS21625	2.66491	4.08441	15.9187	6.30016	0.698862	0.460671	PTS fructose transporter subunit EIIC
STM14_RS21630	3.5786	4.40741	92.3079	88.8322	3.49906	9.22e-08	PTS fructose-like transporter subunit IIB
STM14_RS21635	13.6332	13.6493	108.193	81.7612	1.77898	6.12e-17	formate C-acetyltransferase
STM14_RS21640	27.6292	33.3294	97.7736	91.3222	0.622302	0.049996	[formate-C-acetyltransferase]-activating enzyme
STM14_RS21645	6.81647	9.77218	39.6603	30.6951	1.07628	0.224398	PTS fructose-like transporter subunit IIB
STM14_RS21650	29.7196	28.6536	23.8416	31.9366	-1.07335	0.0192169	AraC family transcriptional regulator
STM14_RS21655	339.516	339.46	222.71	226.885	-1.60924	5.66e-52	phosphoethanolamine transferase CptA
STM14_RS21660	126.654	137.063	242.941	224.876	-0.187827	0.11169	ppc;phosphoenolpyruvate carboxylase
STM14_RS21665	39.6762	44.5846	165.528	158.301	0.929749	6.84e-06	argE;acetylornithine deacetylase
STM14_RS21670	20.3888	16.6152	143.064	129.981	1.85763	2.5e-12	argC;N-acetyl-gamma-glutamyl-phosphate reductase
STM14_RS21675	51.3947	56.9539	187.001	250.359	1.00644	1.04e-05	argB;acetylglutamate kinase
STM14_RS21680	46.2428	49.8924	431.396	371.66	2.04703	6.66e-50	argH;argininosuccinate lyase
STM14_RS21685	264.442	292.897	468.121	489.109	-0.231203	0.0855838	oxyR;DNA-binding transcriptional regulator OxyR
STM14_RS21690	50.2183	53.4248	71.4124	87.4383	-0.392488	0.115307	sthA;Si-specific NAD(P)(+) transhydrogenase
STM14_RS21695	67.6551	62.3818	154.719	145.404	0.187394	0.557807	fabR;HTH-type transcriptional repressor FabR
STM14_RS21700	36.7079	41.0599	108.336	101.874	0.421295	0.388544	YijD family membrane protein
STM14_RS21705	217.391	218.931	72.3986	103.826	-2.31089	2.64e-36	trmA;tRNA (uridine(54)-C5)-methyltransferase TrmA
STM14_RS21710	152.497	158.371	95.7609	77.4755	-1.86427	3.83e-34	btuB;TonB-dependent vitamin B12 receptor BtuB
STM14_RS21715	121.58	124.042	89.8646	86.2287	-1.49597	6.07e-11	murI;glutamate racemase
STM14_RS21745	143.647	152.023	104.798	116.373	-1.42934	3.65e-14	murB;UDP-N-acetylmuramate dehydrogenase
STM14_RS21750	103.277	100.599	73.0259	72.061	-1.50696	2.25e-10	birA;bifunctional biotin--[acetyl-CoA-carboxylase] ligase/biotin operon repressor BirA
STM14_RS21755	97.6799	100.874	39.4381	42.9231	-2.28071	3.01e-16	coaA;type I pantothenate kinase
STM14_RS21785	391.357	392.889	127.947	111.402	-2.73199	1.29e-80	tuf;elongation factor Tu
STM14_RS21790	1005.05	1016.98	682.637	626.209	-1.64481	2.32e-38	secE;preprotein translocase subunit SecE
STM14_RS21795	1475.67	1497.31	932.334	1110.59	-1.5517	2.36e-56	nusG;transcription termination/antitermination protein NusG
STM14_RS21800	6014.78	5850.57	3085.1	3291.2	-1.91014	2.24e-155	rplK;50S ribosomal protein L11
STM14_RS21805	9419.06	9282.34	4628.87	4865.72	-1.99246	3.87e-244	rplA;50S ribosomal protein L1
STM14_RS21810	14952.3	14770.2	8329.76	8087.94	-1.87182	5.23e-240	rplJ;50S ribosomal protein L10
STM14_RS21815	17748.7	17300.1	8192.73	9070.73	-2.03573	6.02e-212	rplL;50S ribosomal protein L7/L12
STM14_RS21820	2707.81	2648.05	1841.54	1815.34	-1.56597	6.13e-180	rpoB;DNA-directed RNA polymerase subunit beta
STM14_RS21825	2968.05	2984.6	1631.4	1569.07	-1.91046	2.16e-293	rpoC;DNA-directed RNA polymerase subunit beta'
STM14_RS21830	10.9912	7.27788	0	25.1463	-0.517897	0.739121	membrane protein
STM14_RS21835	4.99556	2.73446	13.564	3.93669	0.11954	0.951981	hypothetical protein
STM14_RS21840	12.8656	13.3192	221.747	207.62	3.01956	1.73e-41	sseK1;type III secretion system effector arginine glycosyltransferase SseK1
STM14_RS21845	5.4583	5.80954	8.23356	14.3378	0.00225768	0.998844	hypothetical protein
STM14_RS21850	14.112	12.6428	9.64814	9.60066	-1.49317	0.0182031	thiH;2-iminoacetate synthase ThiH
STM14_RS21855	8.95576	12.0512	16.2112	3.52874	-1.13388	0.203769	thiG;thiazole synthase
STM14_RS21860	2.2818	1.56126	7.74444	0	-0.0826263	0.983643	thiS;sulfur carrier protein ThiS
STM14_RS21865	9.70365	13.6939	18.5255	12.5456	-0.606823	0.437099	HesA/MoeB/ThiF family protein
STM14_RS21870	16.8233	13.12	12.2793	8.55318	-1.55632	0.0604626	thiE;thiamine phosphate synthase
STM14_RS21875	26.9095	26.1011	23.9151	12.2064	-1.589	6.78e-06	thiC;phosphomethylpyrimidine synthase ThiC
STM14_RS21880	4.23297	4.18354	35.1187	58.3755	2.46566	0.000344802	rsd;sigma D regulator
STM14_RS21885	23.9383	28.6889	58.538	43.9385	-0.055482	0.91449	nudC;NAD(+) diphosphatase
STM14_RS21890	130.797	146.001	142.349	155.887	-0.902226	4.01e-07	hemE;uroporphyrinogen decarboxylase
STM14_RS21895	55.8176	66.0741	104.602	66.7892	-0.530012	0.128466	nfi;deoxyribonuclease V
STM14_RS21900	150.657	170.473	108.344	89.7325	-1.71508	1.03e-11	YjaG family protein
STM14_RS21905	780.542	844.261	959.18	904.749	-0.816557	1.18e-08	hupA;DNA-binding protein HU-alpha
STM14_RS21910	111.246	136.556	153.282	98.1336	-1.00044	7.76e-05	DUF1481 domain-containing protein
STM14_RS21915	1.26073	3.10544	17.1157	0	0.94448	0.616994	zraP;zinc resistance sensor/chaperone ZraP
STM14_RS21920	34.4292	39.1119	65.9744	50.6282	-0.35325	0.241316	zraS;two-component system sensor histidine kinase ZraS
STM14_RS21925	51.1462	52.0475	77.8062	86.2215	-0.343627	0.177726	zraR;sigma-54-dependent response regulator transcription factor ZraR
STM14_RS21930	816.166	837.172	212.057	163.536	-3.16148	2.26e-175	purD;phosphoribosylamine--glycine ligase
STM14_RS21935	804.008	811.233	182.888	205.47	-3.067	1.03e-204	purH;bifunctional phosphoribosylaminoimidazolecarboxamide formyltransferase/IMP cyclohydrolase
STM14_RS21965	73.2333	79.3825	57.016	58.9517	-1.40815	0.00052559	acetyltransferase
STM14_RS21970	66.5888	60.8053	26.8851	27.7978	-2.23624	2.33e-10	metA;homoserine O-succinyltransferase
STM14_RS21975	3.88176	5.11525	23.4217	26.3412	1.46463	0.00218825	aceB;malate synthase A
STM14_RS21980	3.44104	4.70889	38.3308	20.859	1.84645	0.000390651	aceA;isocitrate lyase
STM14_RS21985	5.06148	4.7675	14.2784	14.7631	0.546297	0.363745	aceK;bifunctional isocitrate dehydrogenase kinase/phosphatase
STM14_RS21990	3.66259	5.78316	15.2995	9.99091	0.410147	0.78394	ASCH domain-containing protein
STM14_RS21995	11.8579	12.7906	35.9845	44.5237	0.699234	0.176753	iclR;glyoxylate bypass operon transcriptional repressor IclR
STM14_RS22000	54.504	56.6562	104.009	95.7347	-0.170573	0.257902	metH;methionine synthase
STM14_RS22005	17.4998	21.9198	34.4872	50.8804	0.114292	0.78394	Na/Pi cotransporter family protein
STM14_RS22010	19.8444	18.9407	22.6393	15.7695	-1.04095	0.103014	pepE;dipeptidase PepE
STM14_RS22020	138.873	135.244	49.1579	95.6739	-1.91583	4.98e-10	DUF2058 domain-containing protein
STM14_RS22025	145.791	161.851	113.152	79.7552	-1.69652	4.48e-15	rluF;23S rRNA pseudouridine(2604) synthase RluF
STM14_RS22030	18.9248	33.9546	34.2564	44.7403	-0.413568	0.645246	DUF3811 domain-containing protein
STM14_RS22035	5.9876	3.67882	14.9304	12.9998	0.49724	0.58011	panS;ketopantoate/pantoate/pantothenate transporter PanS
STM14_RS22040	2.84131	6.4803	21.4298	7.46353	0.621204	0.558888	hypothetical protein
STM14_RS22045	1.97313	0.540025	0	0	-1.49225	0.7664	membrane protein
STM14_RS22050	4.28649	4.48564	10.2694	17.8831	0.680158	0.595858	hypothetical protein
STM14_RS22055	6.83412	8.05323	18.0406	15.7078	0.167086	0.876082	DUF4376 domain-containing protein
STM14_RS22060	3.95756	5.59623	16.1184	21.8309	0.992234	0.0610403	tail fiber protein
STM14_RS22065	1.63577	1.74103	9.86989	8.59365	1.43471	0.284011	phage tail protein I
STM14_RS22070	2.78535	2.25873	4.20155	3.65826	-0.385078	0.791413	baseplate J/gp47 family protein
STM14_RS22075	0.319199	0.873614	0	0	-0.674413	0.91445	GPW/gp25 family protein
STM14_RS22080	21.4245	18.2221	13.1291	9.67271	-1.82718	7.92e-05	DUF6056 family protein
STM14_RS22085	21.5362	20.6637	18.4835	20.4826	-1.12825	0.0305654	glycosyltransferase family 2 protein
STM14_RS22090	7.9142	13.8626	25.7864	3.74202	-0.599369	0.642463	GtrA family protein
STM14_RS22095	5.57055	7.40521	12.9644	20.6948	0.379049	0.686912	phage baseplate assembly protein V
STM14_RS22100	3.30806	4.67781	14.9701	24.7653	1.32149	0.054896	phage late control D family protein
STM14_RS22105	0.546118	1.49467	0	12.9108	1.72092	0.584691	tail protein X
STM14_RS22110	4.70576	3.13724	8.19045	18.5416	0.75655	0.40543	phage tail protein
STM14_RS22115	2.24984	2.81107	17.9279	13.2972	1.61241	0.00143609	phage tail tape measure protein
STM14_RS22120	3.61225	2.96591	9.80801	21.3494	1.23599	0.402164	phage tail assembly protein
STM14_RS22125	3.28605	2.99786	20.8187	15.5372	1.50708	0.146091	phage major tail tube protein
STM14_RS22130	3.78996	5.5174	22.9894	12.3913	0.911238	0.147814	phage tail sheath family protein
STM14_RS22140	0.756439	0	3.42314	11.922	3.23513	0.125699	Gp37 family protein
STM14_RS22145	0	0.499011	4.95056	0	2.36984	0.605319	membrane protein
STM14_RS22150	0.949183	0.779345	0	8.97591	1.39074	0.523002	lytic transglycosylase domain-containing protein
STM14_RS22160	6.93366	5.87374	44.8246	62.4456	2.049	0.00567429	Mor transcription activator family protein
STM14_RS22165	38.126	40.6182	144.742	160.306	0.942418	1.8e-06	lysC;lysine-sensitive aspartokinase 3
STM14_RS22170	248.818	252.434	212.247	210.378	-1.26112	1.08e-27	pgi;glucose-6-phosphate isomerase
STM14_RS22175	0.472257	0.64626	0	0	-0.0308178	0.995628	exopolysaccharide production protein YjbE
STM14_RS22180	3.24087	2.46387	14.666	6.38482	0.841905	0.507191	YjbF family lipoprotein
STM14_RS22185	1.87114	3.84083	16.9351	18.4316	1.64367	0.0671846	capsule biosynthesis GfcC family protein
STM14_RS22190	8.56816	9.92123	31.3174	37.6556	0.892551	0.00888564	YjbH domain-containing protein
STM14_RS22195	4.47498	3.44463	224.025	161.997	4.56432	3.25e-23	psiE;phosphate-starvation-inducible protein PsiE
STM14_RS22200	3.74629	3.88915	21.0454	25.9592	1.61177	0.0170619	malG;maltose ABC transporter permease MalG
STM14_RS22205	1.63977	1.73395	12.1426	6.16731	1.41356	0.0961819	malF;maltose ABC transporter permease MalF
STM14_RS22210	2.61009	3.04263	26.2479	27.4247	2.23895	5.98e-05	malE;maltose/maltodextrin ABC transporter substrate-binding protein MalE
STM14_RS22215	0.207436	0.283866	14.0808	17.1641	5.00284	2.66e-06	malK;maltose/maltodextrin ABC transporter ATP-binding protein MalK
STM14_RS22220	4.32116	5.33354	46.0111	49.0754	2.29475	3.98e-09	maltoporin
STM14_RS22225	4.26316	5.83392	10.2136	38.5358	1.28603	0.0765297	malM;maltose operon protein MalM
STM14_RS22230	43.4136	59.0933	47.0254	76.4301	-0.726521	0.111162	ubiC;chorismate lyase
STM14_RS22235	45.4858	42.0379	28.6385	28.0523	-1.64434	3.19e-05	ubiA;4-hydroxybenzoate octaprenyltransferase
STM14_RS22240	316.623	333.8	142.099	141.721	-2.21025	1.52e-102	plsB;glycerol-3-phosphate 1-O-acyltransferase PlsB
STM14_RS22245	33.3235	31.9637	33.8244	33.132	-0.980504	0.142703	diacylglycerol kinase
STM14_RS22250	283.354	291.592	1115.58	973.562	0.844383	1.14e-12	lexA;transcriptional repressor LexA
STM14_RS22255	31.5213	33.5101	206.304	225.818	1.72044	3.07e-22	dinF;MATE family efflux transporter DinF
STM14_RS22265	12.5607	13.452	81.5552	109.742	1.87111	0.00762151	CsbD family protein
STM14_RS22270	59.5099	63.441	99.8538	89.5768	-0.392676	0.302725	zur;zinc uptake transcriptional repressor Zur
STM14_RS22275	9.30981	10.0958	62.0027	71.6345	1.77392	3.13e-08	conjugal transfer protein TraF
STM14_RS22280	167.546	171.091	136.101	156.641	-1.2207	2.55e-12	dusA;tRNA dihydrouridine(20/20a) synthase DusA
STM14_RS22285	4.25032	1.93878	83.3479	94.9	3.78415	2.41e-06	pspG;envelope stress response protein PspG
STM14_RS22290	15.91	17.7698	33.3522	33.1881	-0.0298303	0.959521	quinone oxidoreductase
STM14_RS22295	181.182	182.392	108.193	141.304	-1.55057	3.37e-23	dnaB;replicative DNA helicase
STM14_RS22300	81.9727	87.9607	85.3823	78.1219	-1.07148	2.74e-06	alr;alanine racemase
STM14_RS22305	45.2245	53.4422	89.0189	91.1862	-0.140938	0.634589	tyrB;aromatic amino acid transaminase
STM14_RS22310	40.774	45.8727	255.989	196.218	1.36735	7.05e-09	aphA;acid phosphatase AphA
STM14_RS22315	47.6912	44.8919	93.5632	84.7235	-0.0741871	0.891202	secondary thiamine-phosphate synthase enzyme YjbQ
STM14_RS22320	25.428	27.7495	56.807	41.852	-0.128683	0.871276	MmcQ/YjbR family DNA-binding protein
STM14_RS22325	1.35566	0.463786	0	0	-1.24222	0.818927	membrane protein
STM14_RS22330	1.00858	3.10544	17.1157	14.9026	1.98606	0.115229	hypothetical protein
STM14_RS22335	105.774	111	308.227	299.208	0.472005	2.31e-06	uvrA;excinuclease ABC subunit UvrA
STM14_RS22345	633.12	621.857	929.216	862.83	-0.503358	1.92e-05	ssb1;single-stranded DNA-binding protein SSB1
STM14_RS22350	0.363504	1.74103	7.40241	6.44524	1.75355	0.289151	siiA;SPI-4 type I secretion system auxiliary protein SiiA
STM14_RS22355	1.5751	1.13444	23.6345	5.87954	2.39615	0.00287919	MotA/TolQ/ExbB proton channel family protein
STM14_RS22360	1.04676	1.67118	11.8424	16.4977	2.39406	0.00169542	siiC;SPI-4 type I secretion system protein SiiC
STM14_RS22365	1.71179	1.97263	23.2394	11.7146	2.22424	0.00145807	siiD;SPI-4 type I secretion system protein SiiD
STM14_RS22370	14.9211	17.0534	59.8329	64.7527	0.951882	1.75e-21	siiE;non-fimbrial adhesin SiiE
STM14_RS22375	3.7333	3.73631	17.3988	17.7836	1.2205	0.0130699	siiF;SPI-4 type I secretion system protein SiiF
STM14_RS22380	36.6458	41.2327	149.251	134.765	0.85294	0.0662274	YjcB family protein
STM14_RS22385	9.48875	7.47613	10.735	17.844	-0.257526	0.691743	EAL domain-containing protein
STM14_RS22390	9.57302	7.27788	283.995	238.89	3.917	2.57e-22	soxS;superoxide response transcriptional regulator SoxS
STM14_RS22395	27.3047	33.5943	85.0205	56.2604	0.195582	0.738284	soxR;redox-sensitive transcriptional activator SoxR
STM14_RS22400	10.6632	10.1202	60.7072	77.2531	1.71733	0.000126392	glutathione S-transferase
STM14_RS22405	732.581	726.926	158.638	155.265	-3.23291	5.14e-174	ghxP;guanine/hypoxanthine transporter GhxP
STM14_RS22410	32.3737	35.8815	58.854	59.509	-0.217863	0.449129	Na+/H+ antiporter
STM14_RS22415	22.6832	29.2671	26.3956	26.0468	-0.995151	0.0365049	LysR family transcriptional regulator
STM14_RS22420	3.35624	3.44463	3.79703	6.61211	-0.386196	0.857726	CidA/LrgA family protein
STM14_RS22425	4.66927	5.02044	4.52786	21.6831	0.44959	0.696628	LrgB family protein
STM14_RS22430	3.21055	2.48327	25.5834	19.8003	1.96309	0.000137037	actP;cation/acetate symporter ActP
STM14_RS22435	2.18793	0.499011	0	4.31042	-0.288878	0.938496	DUF485 domain-containing protein
STM14_RS22440	1.41099	1.68951	73.4299	80.6137	4.63272	1.92e-44	acs;acetate--CoA ligase
STM14_RS22450	0.961592	1.20623	11.9667	10.4194	2.36035	0.00373676	nrfA;ammonia-forming nitrite reductase cytochrome c552 subunit
STM14_RS22455	1.21723	3.05381	8.26255	7.19416	0.866886	0.588198	nrfB;cytochrome c nitrite reductase pentaheme subunit
STM14_RS22460	1.19854	2.81166	6.97345	8.09565	0.925562	0.529126	nrfC;cytochrome c nitrite reductase Fe-S protein
STM14_RS22465	1.44339	1.64601	3.26592	4.26543	0.280616	0.876297	nrfD;cytochrome c nitrite reductase subunit NrfD
STM14_RS22470	1.19169	1.91437	10.5511	7.96188	1.57241	0.0239267	nrfEF;heme lyase NrfEFG subunit NrfEF
STM14_RS22475	1.48207	1.5211	7.54523	0	0.269163	0.906295	nrfG;heme lyase NrfEFG subunit NrfG
STM14_RS22480	189.885	218.383	115.659	149.498	-1.62716	5.08e-25	gltP;glutamate/aspartate:proton symporter GltP
STM14_RS22485	47.0262	51.5736	67.918	65.0493	-0.582404	0.112875	Sel1 family TPR-like repeat protein YjcO
STM14_RS22490	16.9441	15.9228	56.7805	58.9459	0.799189	0.001727	formate dehydrogenase H subunit alpha, selenocysteine-containing
STM14_RS22500	6.07811	4.15879	235.516	191.591	4.33565	1.32e-50	lpxO;lipid A hydroxylase LpxO
STM14_RS22505	4.22865	6.14836	369.566	374.888	5.17907	3.97e-49	phnO;aminoalkylphosphonate N-acetyltransferase
STM14_RS22510	16.0546	22.3243	38.67	39.7915	0.0268139	0.974842	yjdN;VOC family metalloprotein YjdN
STM14_RS22515	247.558	226.939	102.125	88.9201	-2.33454	5.11e-14	zinc ribbon domain-containing protein YjdM
STM14_RS22520	136.76	155.695	297.481	287.09	-0.0133163	0.938311	proP;glycine betaine/L-proline transporter ProP
STM14_RS22530	19.6709	18.8283	183.873	139.767	2.04895	1.93e-17	pmrB;two-component system sensor histidine kinase PmrB
STM14_RS22535	34.2253	40.2456	401.601	306.979	2.23659	9.55e-26	pmrA;two-component system response regulator PmrA
STM14_RS22540	11.8383	11.5989	103.658	111.783	2.18476	5.2e-21	eptA;phosphoethanolamine transferase EptA
STM14_RS22545	3.35624	2.59083	23.3663	18.3104	1.77787	0.00271702	adiC;arginine/agmatine antiporter
STM14_RS22550	1.81228	1.44667	18.4527	5.35555	1.82345	0.107656	AraC family transcriptional regulator
STM14_RS22560	4.16436	5.21223	8.27348	17.4089	0.459751	0.440892	adiA;arginine decarboxylase
STM14_RS22565	4.81157	3.71426	21.774	16.0418	1.11795	0.1318	melR;transcriptional regulator MelR
STM14_RS22570	1.35865	2.44026	19.5979	17.0638	2.27832	0.000511851	melA;alpha-galactosidase
STM14_RS22575	1.12656	1.43152	6.55465	5.7071	1.25138	0.242024	melB;melibiose:sodium transporter MelB
STM14_RS22580	8.32067	7.94178	17.0866	13.2242	-0.124733	0.851843	fumA;class I fumarate hydratase FumA
STM14_RS22585	1.20211	1.05752	8.15994	13.1947	2.22706	0.0102816	dcuB;anaerobic C4-dicarboxylate transporter DcuB
STM14_RS22595	21.416	20.121	10.8487	15.1134	-1.68401	0.0104945	dcuR;two-component system response regulator DcuR
STM14_RS22600	27.9433	28.1964	32.5712	40.0371	-0.638417	0.0438786	sensor histidine kinase
STM14_RS22605	0.80581	0.713518	6.43512	14.0075	2.74011	7.51e-05	molybdopterin-dependent oxidoreductase
STM14_RS22610	1.83489	2.25985	9.96418	2.16894	0.529469	0.768547	dmsB;dimethylsulfoxide reductase subunit B
STM14_RS22615	1.48685	1.83121	24.2226	5.27262	2.12245	0.0420488	dimethyl sulfoxide reductase anchor subunit
STM14_RS22620	1.75925	4.33339	21.4953	10.3977	1.39023	0.180897	molecular chaperone
STM14_RS22625	0.493142	0.449893	3.34745	0.971536	1.15289	0.556573	DUF1996 domain-containing protein
STM14_RS22630	2.28683	1.21699	6.89913	15.0176	1.61963	0.125715	YjiK family protein
STM14_RS22640	0.398723	0.545631	5.41307	0	1.45765	0.728707	rtsB;transcriptional regulator RtsB
STM14_RS22645	0.919744	0.719213	7.13513	1.55313	1.35528	0.440034	AraC family transcriptional regulator
STM14_RS22655	36.7176	39.5555	159.089	152.37	1.01587	0.0183842	DUF1778 domain-containing protein
STM14_RS22660	44.1757	43.8198	114.234	132.618	0.475737	0.20628	GNAT family N-acetyltransferase
STM14_RS22665	3.515	3.97356	5357.06	5112.37	9.44285	0	non-specific acid phosphatase
STM14_RS22670	5.4727	8.32124	8.25529	10.7817	-0.531559	0.728698	EthD family reductase
STM14_RS22675	8.97006	7.55389	32.7863	36.7031	1.05281	0.249753	MerR family transcriptional regulator
STM14_RS22685	43.3364	52.7447	97.6041	103.869	0.060214	0.892764	transcriptional regulator
STM14_RS22690	37.7795	42.7282	65.1441	54.324	-0.446988	0.0808653	protein-disulfide reductase DsbD
STM14_RS22695	29.3855	46.0863	71.7193	54.6399	-0.265853	0.688524	cutA;divalent cation tolerance protein CutA
STM14_RS22700	30.9523	37.7578	43.2215	38.678	-0.759499	0.0196518	dcuA;anaerobic C4-dicarboxylate transporter DcuA
STM14_RS22705	116.513	122.268	258.916	254.801	0.0909938	0.587031	aspA;aspartate ammonia-lyase
STM14_RS22715	32.5443	44.865	157.092	165.275	1.05446	0.00181686	fxsA;membrane protein FxsA
STM14_RS22720	2.96652	2.28349	110.752	126.018	4.45993	1.12e-41	yjeH;L-methionine/branched-chain amino acid transporter
STM14_RS22725	126.168	159.291	3059.82	2807.3	3.35574	3.16e-146	co-chaperone GroES
STM14_RS22730	305.488	363.121	6482.48	6233.56	3.23853	0	groL;chaperonin GroEL
STM14_RS22735	138.602	136.81	299.655	326.135	0.170266	0.563319	DUF4156 domain-containing protein
STM14_RS22740	12.0731	13.7678	36.4232	58.6699	0.878008	0.0646906	YjeJ family protein
STM14_RS22745	67.6841	74.0978	66.8277	83.3125	-0.924095	0.000296768	epmB;EF-P beta-lysylation protein EpmB
STM14_RS22750	1449.51	1474.71	570.116	498.795	-2.47075	7.49e-118	efp;elongation factor P
STM14_RS22755	5.931	4.63786	0	0	-2.44139	0.480622	entericidin A/B family lipoprotein
STM14_RS22760	4.67152	2.13091	31.7103	27.61	2.07234	0.205163	ecnB;lipoprotein toxin entericidin B
STM14_RS22765	11.347	8.83478	26.5599	16.1879	0.0484379	0.959624	LuxR C-terminal-related transcriptional regulator
STM14_RS22770	12.6429	8.89772	49.04	42.6989	1.05967	0.19576	sugE;quaternary ammonium compound efflux SMR transporter SugE
STM14_RS22775	1.50769	1.76846	8.77221	12.7298	1.71241	0.211142	lipocalin family protein
STM14_RS22780	3.19199	1.74723	4.33345	30.1849	1.79285	0.204371	frdD;fumarate reductase subunit FrdD
STM14_RS22785	6.96609	8.34115	23.643	10.2929	0.119854	0.924623	frdC;fumarate reductase subunit FrdC
STM14_RS22790	14.2473	14.9974	36.1337	46.2668	0.486154	0.377989	frdB;fumarate reductase iron-sulfur protein
STM14_RS22795	16.3972	18.479	46.2678	47.126	0.409812	0.198702	frdA;fumarate reductase (quinol) flavoprotein subunit
STM14_RS22800	264.831	265.604	139.02	136.349	-1.9614	3.42e-34	epmA;elongation factor P--(R)-beta-lysine ligase
STM14_RS22805	12.9481	17.0898	27.0437	34.4146	0.0311071	0.951227	yjeM;glutamate/gamma-aminobutyrate family transporter YjeM
STM14_RS22810	10.2103	7.98417	14.8517	4.31042	-0.979013	0.512109	YjeO family protein
STM14_RS22815	46.0854	49.5616	30.5542	27.8312	-1.72833	6.03e-19	mscM;miniconductance mechanosensitive channel MscM
STM14_RS22820	190.784	205.156	133.859	146.039	-1.51101	1.1e-18	asd;archaetidylserine decarboxylase
STM14_RS22825	104.189	101.584	99.4433	118.892	-0.925512	1e-05	rsgA;small ribosomal subunit biogenesis GTPase RsgA
STM14_RS22830	94.3755	80.7175	74.3579	69.7233	-1.30227	0.000114411	orn;oligoribonuclease
STM14_RS22835	29.6618	31.0274	40.0582	45.8927	-0.508334	0.26723	arginine ABC transporter substrate-binding protein
STM14_RS22855	42.1133	38.8345	65.8108	59.6886	-0.387382	0.218667	queG;tRNA epoxyqueuosine(34) reductase QueG
STM14_RS22860	26.5574	30.438	45.4467	57.1569	-0.157781	0.647392	nnr;bifunctional ADP-dependent NAD(P)H-hydrate dehydratase/NAD(P)H-hydrate epimerase
STM14_RS22865	93.5784	88.8907	125.015	88.2566	-0.800829	0.0182962	tsaE;tRNA (adenosine(37)-N6)-threonylcarbamoyltransferase complex ATPase subunit type 1 TsaE
STM14_RS22870	93.7722	103.732	79.3439	121.671	-0.976819	2.27e-06	amiB;N-acetylmuramoyl-L-alanine amidase AmiB
STM14_RS22875	115.107	123.23	138.083	113.63	-0.939666	3.3e-10	mutL;DNA mismatch repair endonuclease MutL
STM14_RS22880	433.205	451.861	892.286	815.539	-0.0676083	0.574565	miaA;tRNA (adenosine(37)-N6)-dimethylallyltransferase MiaA
STM14_RS22885	545.674	564.114	968.904	808.469	-0.339061	0.0368618	hfq;RNA chaperone Hfq
STM14_RS22890	429.734	474.415	723.616	806.419	-0.251814	0.0107536	hflX;GTPase HflX
STM14_RS22895	545.085	572.852	1760.39	1728.27	0.627595	9.83e-19	hflK;FtsH protease activity modulator HflK
STM14_RS22900	595.283	626.047	1649.9	1664.03	0.426306	4.24e-08	hflC;protease modulator HflC
STM14_RS22905	4.63239	12.6784	0	27.3788	-0.282556	0.889452	DUF2065 family protein
STM14_RS22910	2063.25	2091.78	1134.77	1161.97	-1.86941	1.76e-177	purA;adenylosuccinate synthase
STM14_RS22915	131.962	128.883	139.219	175.445	-0.739081	0.0106419	nsrR;nitric oxide-sensing transcriptional repressor NsrR
STM14_RS22920	210.91	216.432	216.064	248.973	-0.889296	1.14e-17	rnr;ribonuclease R
STM14_RS22925	106.742	109.499	108.845	143.085	-0.786957	0.00123279	rlmB;23S rRNA (guanosine(2251)-2'-O)-methyltransferase RlmB
STM14_RS22930	3.12202	1.94196	3.85314	0	-1.49996	0.591545	YjfI family protein
STM14_RS22935	2.63385	5.18116	13.4089	0	-0.26417	0.875346	PspA/IM30 family protein
STM14_RS22940	3.7622	3.53032	11.6745	15.2473	0.872181	0.282507	ion channel
STM14_RS22945	4.37372	3.45301	13.7026	9.94229	0.564657	0.621254	YjfK family protein
STM14_RS22950	4.60923	4.73062	3.91094	6.81047	-0.800178	0.664882	DUF350 domain-containing protein
STM14_RS22955	8.28222	7.63798	7.33302	10.6414	-0.831997	0.4321	DUF1190 domain-containing protein
STM14_RS22960	9.00086	10.2869	25.5134	12.861	-0.0345571	0.961776	glutathionylspermidine synthase family protein
STM14_RS22965	6.66976	6.60267	29.8619	36.904	1.31878	0.00103792	isovaleryl-CoA dehydrogenase
STM14_RS22970	11.2319	10.8161	73.4184	78.6769	1.77006	0.00904719	yjfN;DUF1471 family protease activator YjfN
STM14_RS22975	17.4065	18.5795	113.429	123.453	1.70707	0.000414353	bsmA;biofilm peroxide resistance protein BsmA
STM14_RS22980	16.4177	22.0468	41.6612	27.2056	-0.17682	0.782807	yjfP;esterase
STM14_RS22985	46.1228	41.8694	53.7302	64.7759	-0.583501	0.122261	ulaR;HTH-type transcriptional regulator UlaR
STM14_RS22990	1.51335	1.62717	17.6102	7.66657	1.9811	0.0283432	ulaG;L-ascorbate 6-phosphate lactonase
STM14_RS22995	0.576566	1.35257	5.59105	4.8681	1.45138	0.232268	ulaA;PTS ascorbate transporter subunit IIC
STM14_RS23000	0.750689	1.02728	0	0	-1.03136	0.862169	ulaB;PTS ascorbate transporter subunit IIB
STM14_RS23005	1.48366	0.338385	3.35703	5.8459	1.28565	0.59023	ulaC;PTS ascorbate transporter subunit IIA
STM14_RS23010	6.1857	7.25556	7.19805	6.2673	-1.01232	0.387252	ulaD;3-keto-L-gulonate-6-phosphate decarboxylase UlaD
STM14_RS23015	7.40385	9.94757	14.6203	23.8685	0.153963	0.858121	ulaE;L-ribulose-5-phosphate 3-epimerase UlaE
STM14_RS23020	3.34973	4.81313	6.82141	5.93936	-0.363912	0.803731	L-ribulose-5-phosphate 4-epimerase
STM14_RS23025	2.07998	3.98488	33.8854	14.7519	2.00015	0.12812	yjfY;DUF1471 family protein YjfY
STM14_RS23030	0	0.758113	0	6.54853	2.29258	0.633572	hypothetical protein
STM14_RS23035	6364.69	6091.02	1966.31	2130.63	-2.61795	2.14e-235	rpsF;30S ribosomal protein S6
STM14_RS23040	5139.44	5149.29	1490.12	1435.37	-2.83032	5.48e-228	priB;primosomal replication protein N
STM14_RS23045	1627.82	1529.36	457.7	422.309	-2.86232	5.83e-65	rpsR;30S ribosomal protein S18
STM14_RS23050	7599.36	7328.09	2369.11	2452.37	-2.64518	5.72e-292	rplI;50S ribosomal protein L9
STM14_RS23055	10.5545	14.1035	15.1718	22.0166	-0.40496	0.554919	DMT family transporter
STM14_RS23060	32.5613	35.6468	83.4989	111.191	0.506751	0.179512	OapA family protein
STM14_RS23065	302.342	321.459	198.691	175.189	-1.75604	5.63e-23	fklB;FKBP-type peptidyl-prolyl cis-trans isomerase
STM14_RS23070	97.2643	99.4626	93.1309	103.291	-1.01393	4.32e-08	cycA;D-serine/D-alanine/glycine transporter
STM14_RS23075	27.0723	32.7724	1569.09	1630.82	4.73792	7.15e-272	ytfE;iron-sulfur cluster repair protein YtfE
STM14_RS23080	4.17071	4.89206	8.08881	21.1287	0.696832	0.417266	DMT family transporter
STM14_RS23085	1.76235	2.96823	5.52133	12.8197	0.973307	0.405172	SDR family oxidoreductase
STM14_RS23090	7.72165	8.94104	8.0638	10.5317	-0.845267	0.535752	helix-turn-helix domain-containing protein
STM14_RS23095	9.4199	9.0802	44.2369	39.9174	1.1664	0.000265597	bifunctional 2',3'-cyclic-nucleotide 2'-phosphodiesterase/3'-nucleotidase
STM14_RS23100	25.7794	25.2895	147.583	108.307	1.30268	2.1e-05	cysQ;3'(2'),5'-bisphosphate nucleotidase CysQ
STM14_RS23105	12.1621	11.2835	58.7691	41.4233	1.0699	0.062617	YtfJ family protein
STM14_RS23110	9.4179	6.0649	210.589	242.296	3.82678	1.15e-12	DUF1107 domain-containing protein
STM14_RS23115	109.148	124.978	136.083	112.411	-0.930756	1.39e-07	hemolysin family protein
STM14_RS23120	17.1046	17.4934	466.869	485.246	3.76736	1.35e-73	msrA;peptide-methionine (S)-S-oxide reductase MsrA
STM14_RS23125	109.187	124.878	367.877	389.394	0.683492	4.33e-09	tamA;autotransporter assembly complex protein TamA
STM14_RS23130	93.6841	100.301	237.491	223.353	0.23373	0.0244312	tamB;autotransporter assembly complex protein TamB
STM14_RS23135	166.852	182.753	361.706	299.188	-0.0984997	0.745516	gamma-glutamylcyclotransferase
STM14_RS23140	1.23802	1.9548	7.75724	2.25139	0.623503	0.651781	MFS transporter
STM14_RS23145	1.18693	0.947478	6.71406	4.67672	1.38416	0.270998	metallo-dependent hydrolase
STM14_RS23150	1691.86	1761.24	649.863	745.055	-2.3176	2.69e-117	ppa;inorganic diphosphatase
STM14_RS23155	116.268	127.411	103.249	111.692	-1.19153	4.09e-09	fbp;class 1 fructose-bisphosphatase
STM14_RS23160	152.862	166.936	105.349	134.138	-1.42333	2.37e-18	mpl;UDP-N-acetylmuramate:L-alanyl-gamma-D-glutamyl- meso-diaminopimelate ligase
STM14_RS23170	61.9624	55.5211	290.393	355.613	1.44316	2.91e-14	iolR;myo-inositol utilization transcriptional regulator IolR
STM14_RS23175	6.18312	5.27456	10.9016	21.8315	0.508181	0.440034	iolT1;myo-inositol import MFS transporter IolT1
STM14_RS23185	6.25035	7.56636	18.494	11.3666	0.090909	0.902837	iolT2;myo-inositol import MFS transporter IolT2
STM14_RS23190	10.3722	9.33292	36.65	21.8338	0.539545	0.401799	iolB;5-deoxy-glucuronate isomerase
STM14_RS23195	5.50539	6.17356	10.3807	13.5577	0.0299077	0.971191	iolA;malonate-semialdehyde dehydrogenase IolA
STM14_RS23200	0.697523	1.90905	5.68176	4.94707	1.04255	0.514275	reiD;myo-inositol utilization transcriptional regulator ReiD
STM14_RS23205	0.374938	0.342055	0	4.43198	1.64553	0.515506	iolE;myo-inosose-2 dehydratase
STM14_RS23210	3.64366	2.96053	10.8208	4.03783	0.126801	0.917545	iolG1;inositol 2-dehydrogenase IolG1
STM14_RS23215	3.51261	2.46203	37.2194	25.3177	2.34894	3.69e-06	srfJ;lysosomal glucosyl ceramidase-like type III secretion effector SrfJ
STM14_RS23220	8.14206	8.87582	41.2171	35.8875	1.16434	0.0267911	iolI1;2-keto-myo-inositol isomerase IolI1
STM14_RS23225	0.29597	0.675032	8.03618	6.99706	2.97774	0.0127083	MFS transporter
STM14_RS23230	2.43655	2.43972	10.4883	11.2396	1.14149	0.0843487	iolC;5-dehydro-2-deoxygluconokinase
STM14_RS23235	1.42407	0.649588	5.63885	3.50694	1.09016	0.324741	iolD;3D-(3,5/4)-trihydroxycyclohexane-1,2-dione acylhydrolase (decyclizing)
STM14_RS23240	3.60096	2.61786	12.2217	19.9525	1.35321	0.0831479	iolG2;D-chiro-inositol-2-dehydrogenase IolG2
STM14_RS23245	3.47194	3.72389	21.6567	7.76438	0.999747	0.193279	MFS transporter
STM14_RS23250	1.83354	3.08813	17.233	16.6719	1.78905	0.0382993	iolI2;2-keto-myo-inositol isomerase IolI2
STM14_RS23255	2.60115	2.49167	19.4223	30.747	2.29032	0.0009004	iolH;sugar phosphate isomerase/epimerase IolH
STM14_RS23260	447.796	492.167	308.349	211.827	-1.87752	3.57e-29	ribosome biogenesis factor YjgA
STM14_RS23265	110.039	109.24	136.334	153.915	-0.607828	0.000427275	pmbA;metalloprotease PmbA
STM14_RS23270	107.509	106.073	92.7337	119.359	-1.01849	0.00329969	cybC;cytochrome b562
STM14_RS23275	1.01674	0.927573	9.20222	12.0185	2.43224	0.185229	glycine dehydrogenase
STM14_RS23280	0.949705	1.29962	4.29774	11.226	1.80177	0.376384	SFCGS family glycine-rich protein
STM14_RS23285	2.27429	0.518709	0	4.48057	-0.288878	0.938496	DUF4312 family protein
STM14_RS23290	2.22167	3.24293	6.0323	12.2553	0.754295	0.535752	DUF4311 domain-containing protein
STM14_RS23295	2.49726	1.70869	7.26491	14.7595	1.3723	0.261563	DUF4310 family protein
STM14_RS23300	3.04575	4.02902	26.1878	20.4014	1.70987	0.00466587	amidohydrolase/deacetylase family metallohydrolase
STM14_RS23305	6.37885	4.36456	23.745	12.1616	0.700126	0.329358	DgaE family pyridoxal phosphate-dependent ammonia lyase
STM14_RS23310	5.28012	3.61278	27.4082	23.8642	1.49452	0.0382993	KDGP aldolase family protein
STM14_RS23315	18.7137	17.2097	35.127	46.233	0.167676	0.647906	BglG family transcription antiterminator
STM14_RS23320	14.1677	17.449	57.7024	83.7353	1.1608	0.119514	type II toxin-antitoxin system RelB/DinJ family antitoxin
STM14_RS23325	13.2959	17.092	54.6985	61.9134	0.93592	0.2125	type II toxin-antitoxin system RelE/ParE family toxin
STM14_RS23330	2.47276	3.04546	10.0711	0	-0.190362	0.930332	nrdG;anaerobic ribonucleoside-triphosphate reductase-activating protein
STM14_RS23335	12.7077	12.4529	30.7027	25.4597	0.138067	0.745066	nrdD;anaerobic ribonucleoside-triphosphate reductase
STM14_RS23345	7.31514	6.38758	44.4533	45.2933	1.69044	1.28e-06	treC;alpha,alpha-phosphotrehalase
STM14_RS23350	6.25284	8.00105	58.4299	47.9949	1.89104	9.47e-08	treB;PTS trehalose transporter subunit IIBC
STM14_RS23355	18.0921	21.1025	18.1329	12.9176	-1.35749	0.0149213	treR;trehalose operon repressor TreR
STM14_RS23360	6.76078	6.51697	161.633	167.372	3.61236	4.15e-99	mgtA;magnesium-translocating P-type ATPase
STM14_RS23365	40.6394	39.7738	0	12.1616	-3.65842	5.94e-05	transposase
STM14_RS23370	676.536	763.646	370.935	305.418	-2.10884	2.52e-38	ridA;2-iminobutanoate/2-iminopropanoate deaminase
STM14_RS23375	114.733	153.6	30.4091	11.7676	-3.71509	3.73e-14	pyrI;aspartate carbamoyltransferase regulatory subunit
STM14_RS23380	138.351	197.067	18.3651	29.0735	-3.81083	9.44e-32	pyrB;aspartate carbamoyltransferase
STM14_RS23390	1.64615	0.965433	12.7704	19.4585	2.59033	0.0350901	arginine repressor
STM14_RS23395	4.01873	3.36699	23.3821	20.3587	1.54068	0.00520472	YfcC family protein
STM14_RS23400	0.687261	0.940482	3.11009	5.41588	1.39636	0.381549	argF;ornithine carbamoyltransferase
STM14_RS23405	0	0.16883	10.0495	2.91669	5.43404	0.00830678	arcC;carbamate kinase
STM14_RS23410	0.377188	0.258081	3.84053	6.68786	3.02263	0.0323795	arcA;arginine deiminase
STM14_RS23415	6.34531	6.59925	13.7831	15.001	0.140773	0.912306	YhcH/YjgK/YiaL family protein
STM14_RS23420	10.8816	9.56156	239.477	247.777	3.55062	4.86e-55	argF;ornithine carbamoyltransferase
STM14_RS23425	205.927	208.615	160.929	162.93	-1.37056	2.65e-08	rraB;ribonuclease E inhibitor RraB
STM14_RS23430	70.0728	67.8017	42.2805	56.8934	-1.48223	3.12e-06	miaE;tRNA isopentenyl-2-thiomethyl-A-37 hydroxylase MiaE
STM14_RS23435	2.35165	4.82717	12.7704	19.4585	1.18435	0.305998	DUF3617 domain-containing protein
STM14_RS23440	19.8516	21.8577	24.7822	45.8527	-0.237911	0.749165	GNAT family N-acetyltransferase
STM14_RS23445	6.59016	4.11128	22.367	17.1837	0.849843	0.191769	YjgN family protein
STM14_RS23450	505.007	514.071	392.6	391.894	-1.39207	8.33e-80	valine--tRNA ligase
STM14_RS23455	91.1489	109.141	172.257	146.922	-0.341895	0.291223	holC;DNA polymerase III subunit chi
STM14_RS23460	294.665	313.916	295.712	287.183	-1.07651	9.66e-24	pepA;leucyl aminopeptidase
STM14_RS23470	159.566	172.283	171.769	203.943	-0.829676	2.51e-07	lptF;LPS export ABC transporter permease LptF
STM14_RS23475	113.955	122.048	93.8049	76.6492	-1.48891	1.03e-12	lptG;LPS export ABC transporter permease LptG
STM14_RS23480	2.76554	3.46912	15.6438	6.81047	0.823953	0.392637	LacI family DNA-binding transcriptional regulator
STM14_RS23485	1.57014	1.79055	7.10542	4.12443	0.717614	0.546238	idnT;gnt-II system L-idonate transporter
STM14_RS23490	1.20346	2.05858	8.16907	3.55638	0.83118	0.599483	idnO;gluconate 5-dehydrogenase
STM14_RS23495	0.11155	0.45795	10.6008	2.63716	3.57956	0.0178195	idnD;L-idonate 5-dehydrogenase
STM14_RS23500	3.46559	2.07483	14.7028	10.2413	1.12943	0.372638	idnK;gluconokinase
STM14_RS23505	9.36744	9.42109	67.4168	33.352	1.39545	0.00183654	NAD(P)-dependent alcohol dehydrogenase
STM14_RS23515	2.79106	0.545631	10.8261	18.8525	2.08939	0.22184	Arm DNA-binding domain-containing protein
STM14_RS23520	27.2924	31.0264	43.5908	31.3704	-0.657697	0.00247074	AAA domain-containing protein
STM14_RS23525	36.6274	40.0981	80.5078	92.0891	0.160091	0.63943	restriction endonuclease
STM14_RS23530	89.1575	90.5606	83.9934	82.2741	-1.12754	3.44e-12	brxL;protease Lon-related BREX system protein BrxL
STM14_RS23535	136.025	145.735	96.3064	107.961	-1.47415	6.73e-31	pglZ;BREX-1 system phosphatase PglZ type A
STM14_RS23540	64.266	67.8267	70.3304	72.8215	-0.896757	0.00217195	DUF4435 domain-containing protein
STM14_RS23545	164.887	171.682	181.771	139.574	-1.08789	1.07e-10	ATP-binding protein
STM14_RS23550	77.8646	82.4226	65.0583	54.7948	-1.43796	1.21e-24	pglX;BREX-1 system adenine-specific DNA-methyltransferase PglX
STM14_RS23555	141.516	153.272	73.4308	84.126	-1.91291	6.31e-60	brxC;BREX system P-loop protein BrxC
STM14_RS23560	98.2514	103.384	54.3906	51.8678	-1.93956	2.67e-09	DUF1788 domain-containing protein
STM14_RS23565	121.336	122.965	111.371	103.736	-1.2005	3.97e-06	DUF1819 family protein
STM14_RS23570	0	1.43352	7.1108	49.5307	4.46103	0.0132706	cell filamentation protein Fic
STM14_RS23575	203.179	198.317	165.589	187.81	-1.19626	2.19e-10	YebC/PmpR family DNA-binding transcriptional regulator
STM14_RS23580	6.49188	9.17349	45.9829	30.0278	1.26706	0.0013655	class I SAM-dependent methyltransferase
STM14_RS23585	2.66944	0	6.04006	15.7771	1.95272	0.386233	YjhX family toxin
STM14_RS23590	1.32232	0.517008	5.1291	6.69882	1.63925	0.360873	DUF1062 domain-containing protein
STM14_RS23595	24.9648	29.26	59.6252	68.3096	0.230946	0.553116	membrane protein
STM14_RS23600	1.1359	2.5907	426.648	413.253	6.87813	2.71e-91	hypothetical protein
STM14_RS23605	10.7018	8.17386	162.182	138.269	2.95874	2.35e-13	DUF302 domain-containing protein
STM14_RS23610	12.7845	13.2961	9.25667	16.1195	-1.038	0.198118	dienelactone hydrolase family protein
STM14_RS23615	70.6253	69.5859	262.412	275.934	0.925884	2.24e-06	uxuR;Uxu operon transcriptional regulator
STM14_RS23620	10.5581	8.54464	6.16503	14.7616	-0.867023	0.258886	trpS;tryptophan--tRNA ligase
STM14_RS23630	17.7611	14.8202	26.465	25.6033	-0.344974	0.662273	Hcp family type VI secretion system effector
STM14_RS23635	10.0201	9.42696	34.0082	59.2215	1.25386	0.0175797	aspartate/glutamate racemase family protein
STM14_RS23640	19.7539	21.3138	6.87638	10.4776	-2.24108	0.000505506	hypT;hypochlorite stress DNA-binding transcriptional regulator HypT
STM14_RS23645	43.7759	47.4137	29.3154	22.0441	-1.85072	7.98e-08	iadA;beta-aspartyl-peptidase
STM14_RS23650	2.23991	2.04347	0	0	-2.9022	0.332035	YjiG family protein
STM14_RS23655	2.22586	1.40583	2.32448	4.04783	-0.203724	0.922809	nucleoside recognition domain-containing protein
STM14_RS23665	3.40057	2.52619	21.1046	21.8211	1.82892	0.00327176	MFS transporter
STM14_RS23670	6.51738	6.93676	27.0356	9.62989	0.413116	0.556129	DUF445 domain-containing protein
STM14_RS23675	10.939	11.2906	30.2052	29.5869	0.41254	0.404041	mdtM;multidrug efflux MFS transporter MdtM
STM14_RS23685	5.45919	7.35568	60.4315	67.509	2.31906	8.03e-12	NAD-dependent succinate-semialdehyde dehydrogenase
STM14_RS23695	0	0	84.8156	82.0539	8.11069	3.46e-06	DUF1127 domain-containing protein
STM14_RS23700	4.75348	4.26182	0	3.87509	-2.16743	0.2021	hypothetical protein
STM14_RS23705	13.8001	9.91448	9.36753	4.07813	-1.8689	0.1849	symE;endoribonuclease SymE
STM14_RS23710	74.3978	77.335	46.5654	28.9602	-2.03604	2.18e-15	restriction endonuclease subunit S
STM14_RS23715	102.701	104.762	65.8788	71.0583	-1.61156	7.13e-18	hsdM;type I restriction-modification system methyltransferase
STM14_RS23720	11.4542	12.6204	24.506	15.1301	-0.304478	0.383615	hsdR;type I restriction-modification system endonuclease
STM14_RS23725	20.6308	20.1413	30.741	37.1751	-0.27504	0.599234	restriction endonuclease
STM14_RS23730	35.0876	43.6505	113.674	94.2626	0.388189	0.491461	BrnT family toxin
STM14_RS23735	20.4686	21.7858	92.6276	107.534	1.23363	0.0230913	BrnA antitoxin family protein
STM14_RS23740	29.4693	31.7679	169.828	125.119	1.24921	7.01e-07	yjiA;GTPase
STM14_RS23745	5.62102	2.30762	38.1555	19.9331	1.81105	0.195946	YbdD/YjiX family protein
STM14_RS23750	13.4936	16.7799	130.122	160.135	2.25753	9.26e-33	btsT;pyruvate/proton symporter BtsT
STM14_RS23755	25.8455	25.0328	110.061	96.6489	1.0032	4.35e-06	tsr;methyl-accepting chemotaxis protein
STM14_RS23760	2.99842	3.76125	22.0494	21.1673	1.66899	1.78e-05	sigma-54-dependent transcriptional regulator
STM14_RS23765	0	0.371904	3.68957	12.8499	4.66671	0.0520108	PTS sugar transporter subunit IIA
STM14_RS23770	0.248879	0.681155	3.37878	8.82566	2.76425	0.202502	PTS system mannose/fructose/N-acetylgalactosamine-transporter subunit IIB
STM14_RS23775	1.18034	0.403809	10.0152	15.6963	2.95963	0.00900298	PTS mannose/fructose/sorbose/N-acetylgalactosamine transporter subunit IIC
STM14_RS23780	0.813394	0.556544	18.4044	8.01232	3.21715	0.00304315	PTS system mannose/fructose/sorbose family transporter subunit IID
STM14_RS23785	0.975614	1.63176	19.1316	17.9391	2.83923	0.0001993	SIS domain-containing protein
STM14_RS23790	6.03482	4.36289	13.9124	24.227	0.85988	0.229776	SIS domain-containing protein
STM14_RS23795	27.4383	29.2268	494.624	467.496	3.07161	4.46e-177	opgB;phosphatidylglycerol--membrane-oligosaccharide glycerophosphotransferase
STM14_RS23800	44.0515	36.1012	47.303	38.2445	-0.932477	0.0804114	DUF2501 domain-containing protein
STM14_RS23805	91.8416	102.209	80.4416	123.492	-0.929654	0.000515742	dnaC;DNA replication protein DnaC
STM14_RS23810	88.1803	99.1011	89.6408	90.6384	-1.06671	0.000607335	dnaT;primosomal protein DnaT
STM14_RS23815	6.06478	8.96328	13.1737	17.2054	0.0181693	0.989757	threonine/serine exporter
STM14_RS23820	11.5527	11.7556	34.183	43.7691	0.732102	0.178662	threonine/serine exporter ThrE family protein
STM14_RS23825	0.317004	0.216902	10.7591	7.49433	4.04491	0.00870258	response regulator transcription factor
STM14_RS23830	0.34092	0	6.9425	0	3.1955	0.244825	bglJ;DNA-binding transcriptional activator BglJ
STM14_RS23835	83.6676	91.8701	170.041	177.664	-0.0254359	0.945457	YbaK/EbsC family protein
STM14_RS23840	356.34	381.244	429.709	524.148	-0.638002	1.13e-06	fhuF;siderophore-iron reductase FhuF
STM14_RS23845	25.0784	24.2596	20.5453	28.1108	-1.02724	0.0205147	GGDEF domain-containing protein
STM14_RS23850	14.0407	11.9259	230.055	240.37	3.15383	3.31e-12	DUF1435 domain-containing protein
STM14_RS23870	127.761	136.56	148.844	157.368	-0.799682	9.79e-06	rsmC;16S rRNA (guanine(1207)-N(2))-methyltransferase RsmC
STM14_RS23875	175.077	179.239	146.104	127.212	-1.39321	1.03e-07	DNA polymerase III subunit psi
STM14_RS23880	136.837	132.697	94.2816	100.333	-1.48381	9.8e-07	rimI;ribosomal protein S18-alanine N-acetyltransferase
STM14_RS23885	137.123	131.677	115.197	144.434	-1.06001	5.81e-06	yjjG;pyrimidine 5'-nucleotidase
STM14_RS23890	379.081	378.608	229.101	208.038	-1.81132	1.25e-61	prfC;peptide chain release factor 3
STM14_RS23895	34.6251	34.6454	351.29	435.694	2.49344	2.33e-32	osmY;molecular chaperone OsmY
STM14_RS23900	4.24163	4.83704	19.1948	50.1384	1.93954	0.172683	DUF1328 domain-containing protein
STM14_RS23905	30.7639	29.0438	56.7541	69.6885	0.0677875	0.872956	patatin family protein
STM14_RS23910	10.4079	10.5803	42.3896	28.1206	0.724511	0.213019	metal-dependent hydrolase
STM14_RS23915	2.6643	1.27608	7.23411	6.2987	0.738262	0.591741	YjjW family glycine radical enzyme activase
STM14_RS23920	1.03945	2.13366	7.05582	6.14346	1.06245	0.290324	YjjI family glycine radical enzyme
STM14_RS23925	44.5579	51.0818	286.435	357.528	1.7445	9.06e-19	deoC;deoxyribose-phosphate aldolase
STM14_RS23930	36.2055	37.3972	231.584	223.243	1.61223	3.13e-21	deoA;thymidine phosphorylase
STM14_RS23935	221.808	235.308	648.737	604.881	0.440469	3.19e-05	deoB;phosphopentomutase
STM14_RS23940	232.22	224.174	366.685	336.273	-0.395068	0.0158954	deoD;purine-nucleoside phosphorylase
STM14_RS23945	5.62102	10.4392	21.8032	14.2379	0.159183	0.885051	outer membrane protein
STM14_RS23950	6.07233	6.60848	18.8245	9.60813	0.137527	0.818862	fimbrial biogenesis outer membrane usher protein
STM14_RS23955	2.76294	1.77927	4.41291	1.92115	-0.569253	0.775599	stjC;fimbrial biogenesis chaperone StjC
STM14_RS23960	5.83658	5.70504	2.26393	5.91358	-1.48486	0.259673	DUF1120 domain-containing protein
STM14_RS23965	5.16954	8.67167	6.7918	15.7695	-0.276607	0.809159	DUF1120 domain-containing protein
STM14_RS23970	53.9932	57.0029	50.7116	49.5064	-1.16179	9.03e-05	lplA;lipoate--protein ligase LplA
STM14_RS23975	28.8969	37.347	21.7947	12.651	-1.97014	0.000644003	YtjB family periplasmic protein
STM14_RS23980	134.832	142.731	117.731	113.742	-1.27664	5.27e-11	serB;phosphoserine phosphatase
STM14_RS23985	120.31	124.76	94.9477	114.164	-1.2379	1.87e-12	radA;DNA repair protein RadA
STM14_RS23990	127.277	131.619	114.096	104.861	-1.25844	1.95e-12	nadR;multifunctional transcriptional regulator/nicotinamide-nucleotide adenylyltransferase/ribosylnicotinamide kinase NadR
STM14_RS23995	472.798	493.753	314.937	282.375	-1.71134	6.83e-72	ettA;energy-dependent translational throttle protein EttA
STM14_RS24000	55.5651	54.5685	54.0553	55.4953	-1.02255	1.26e-06	sltY;murein transglycosylase
STM14_RS24005	31.2669	39.9026	38.1555	58.1382	-0.5614	0.403759	trpR;trp operon repressor
STM14_RS24010	27.6376	26.5354	39.3364	44.7884	-0.378142	0.529126	yjjX;inosine/xanthosine triphosphatase
STM14_RS24015	107.241	124.401	110.88	151.111	-0.825644	0.00121208	gpmB;2,3-diphosphoglycerate-dependent phosphoglycerate mutase GpmB
STM14_RS24020	172.515	176.154	165.238	145.436	-1.18469	7.32e-11	robA;MDR efflux pump AcrAB transcriptional activator RobA
STM14_RS24025	60.8904	66.3947	118.563	129.04	-0.0507547	0.90425	creA;protein CreA
STM14_RS24030	49.5276	58.1914	108.669	100.531	-0.0548729	0.889354	creB;two-component system response regulator CreB
STM14_RS24035	20.7674	21.7843	54.8519	42.9833	0.181591	0.634285	creC;two-component system sensor histidine kinase CreC
STM14_RS24040	9.12635	6.7697	42.8438	25.2053	1.06271	0.022632	creD;cell envelope integrity protein CreD
STM14_RS24045	3.18024	3.77173	5.75668	6.26538	-0.217946	0.864048	sthE;fimbrial major subunit SthE
STM14_RS24050	1.6491	2.82088	0	0	-3.22103	0.24028	fimbrial protein
STM14_RS24055	2.85921	3.78847	6.77753	8.5835	0.207012	0.784626	fimbrial outer membrane usher protein
STM14_RS24060	3.53262	2.76241	6.85129	15.9077	0.847007	0.465093	sthA;fimbrial biogenesis chaperone SthA
STM14_RS24065	9.901	4.61243	8.57976	19.9209	-0.0441468	0.973251	fimbrial protein
STM14_RS24070	28.4225	27.648	44.1652	48.5739	-0.287747	0.577914	winged helix-turn-helix transcriptional regulator
STM14_RS24075	4.74051	6.48714	29.7034	43.1042	1.7011	0.0724024	hypothetical protein
STM14_RS24080	497.836	495.244	1427.11	1403.83	0.49555	1.73e-07	arcA;two-component system response regulator ArcA
STM14_RS24085	0.811485	0	0	0	1.03323	0.885051	yjjY;protein YjjY
STM14_RS24090	10.0492	10.0847	31.8332	31.6766	0.641825	0.321414	tRNA/rRNA methyltransferase
STM14_RS24265	0	2.64576	0	0	-1.52401	0.780523	SdiA-regulated domain-containing protein
STM14_RS24290	8.92633	14.066	36.7225	9.59221	-0.0190159	0.988421	tnpA;IS200/IS605 family transposase
STM14_RS24325	7.54787	13.0832	6.83134	0	-2.68392	0.218769	traY;conjugal transfer relaxosome protein TraY
STM14_RS24395	0	1.2615	0	10.8968	2.21474	0.517128	SymE family type I addiction module toxin
STM14_RS24400	0.804684	1.9821	10.9244	13.3166	2.14674	0.0614978	diol dehydratase reactivase subunit alpha
STM14_RS24535	1.77278	0	24.0673	10.4776	3.14351	0.228953	mntS;manganase accumulation protein MntS
STM14_RS24595	1.06204	0	0	0	0.152264	0.983643	tail fiber assembly protein
STM14_RS24665	6.04285	3.99209	16.9733	14.7786	0.629843	0.564504	hypothetical protein
STM14_RS24685	0	0.780631	410.455	350.638	9.14217	8.53e-10	PagK family vesicle-borne virulence factor
STM14_RS24695	3.81485	3.685	22.8487	10.6103	1.12585	0.143663	IS481 family transposase
STM14_RS24705	1.36368	0	0	24.1792	3.06214	0.287058	isocitrate/isopropylmalate family dehydrogenase
STM14_RS24955	3.63887	0.829934	57.6349	21.5067	3.04777	0.0258784	hypothetical protein
STM14_RS24965	2.35165	0.804528	39.9076	41.6968	3.61385	0.00689473	helix-turn-helix domain-containing protein
STM14_RS24970	0.32736	1.7919	4.44425	0	0.0302905	0.994765	HNH endonuclease signature motif containing protein
STM14_RS24975	141.131	142.859	179.401	231.181	-0.476738	0.0797991	hypothetical protein
STM14_RS25140	2.90498	3.31276	26.292	11.4462	1.57503	0.318017	hypothetical protein
STM14_RS25180	0	0	0	48.9962	6.11378	0.0196425	PagK family vesicle-borne virulence factor
STM14_RS25190	1.83879	3.35505	33.2846	21.7355	2.40986	0.113434	IS630 family transposase
STM14_RS25205	9.67939	12.615	143.923	98.0708	2.42976	4.21e-05	hypothetical protein
STM14_RS25210	0	0	6.41138	5.58235	4.86634	0.156413	YdaS family helix-turn-helix protein
STM14_RS25255	6.55505	2.36059	1245.88	1035.84	6.88692	2.19e-88	hypothetical protein
STM14_RS25330	1.36637	1.86981	6.18331	5.38377	0.830008	0.771395	hypothetical protein
STM14_RS25390	0.382827	0	0	4.52523	2.44642	0.612478	hypothetical protein
STM14_RS25625	0	0.62327	0	0	0.838875	0.903711	hypothetical protein
STM14_RS25790	15.4672	7.93729	26.2479	54.8494	0.771096	0.417958	hypothetical protein
STM14_RS25800	0.488266	0	9.94307	5.77158	3.85251	0.0695823	hypothetical protein
STM14_RS25840	0.720193	1.97109	0	0	-0.674413	0.91445	BPSL0067 family protein
STM14_RS25855	0.326433	1.11677	8.86332	17.3638	3.24255	0.00761782	integrase core domain-containing protein
STM14_RS25860	1.6822	1.7265	5.7094	19.8846	1.91475	0.295842	hypothetical protein
STM14_RS25865	1.14468	0.522144	31.0803	13.5307	3.66343	0.0137915	hypothetical protein
STM14_RS25900_1	8.81369	12.5078	26.59	30.869	0.429287	0.67497	1;None_1;IS200/IS605-like element IS200F family transposase
STM14_RS25900_2	4.32434	5.91763	36.2604	45.1024	1.99138	0.000114772	2;None_1_2;IS200/IS605-like element IS200F family transposase
STM14_RS25905	3.86445	4.32679	9.53888	8.30545	0.10801	0.955506	hypothetical protein
STM14_RS25930	6.58462	7.50892	52.1459	61.6185	2.00584	0.0018074	transposase
STM14_RS25965	0.503191	0	6.83134	0	2.51871	0.586969	DUF4113 domain-containing protein
STM14_RS25970	13.8782	10.9345	57.094	64.6249	1.27238	0.0942826	hypothetical protein
STM14_RS26005	1.60937	1.76187	4.36977	3.80473	0.26195	0.894479	helix-turn-helix domain-containing protein
STM14_RS26010	0.571865	0	77.6366	27.0391	6.30246	1.71e-06	steB;type III secretion system effector SteB
STM14_RS26015	0.382827	0.523878	0	0	-0.0308178	0.995628	hypothetical protein
STM14_RS26035	0	0	0	10.0524	4.79304	0.203322	hypothetical protein
STM14_RS26045	8.84474	8.01222	15.221	20.6155	0.0769033	0.923261	tyrosine-type recombinase/integrase
STM14_RS26060	0.411539	0.563169	0	0	-0.0308178	0.995628	transposase
STM14_RS26085	5.17891	2.65765	0	0	-2.4074	0.494824	hypothetical protein
STM14_RS26125	0	0.761775	0	0	0.838875	0.903711	IS5/IS1182 family transposase
STM14_RS26150	4.14712	7.70196	24.1292	28.0122	1.14678	0.252251	hypothetical protein
STM14_RS26180	5.12807	6.19191	8.19045	0	-1.54151	0.417613	MarC family protein
STM14_RS26190	9.9839	7.40049	0	0	-4.18687	0.0562789	IS3 family transposase
STM14_RS26230	0	1.45334	0	6.27693	1.24237	0.791045	hypothetical protein
STM14_RS26235	0	1.11047	0	0	0.838875	0.903711	hypothetical protein
STM14_RS26245	6.20076	4.94983	24.553	33.5942	1.36459	0.11959	tyrosine-type recombinase/integrase
STM14_RS26250	1.99361	2.18252	48.7176	56.5575	3.64731	0.0001	hypothetical protein
STM14_RS26310	5.07956	6.24313	19.1556	17.2347	0.673302	0.128946	host specificity protein J
STM14_RS26335	0	1.73283	0	0	0.838875	0.903711	YnhF family membrane protein
STM14_RS26360	10.5354	8.10964	35.7572	7.78339	0.170039	0.921307	YciY family protein
STM14_RS26425	30.5431	28.4977	84.8156	32.8215	-0.0440562	0.969233	rseD;rpoE leader peptide RseD
STM14_RS26435	2.56525	4.77415	19.5025	32.7485	1.84871	0.00230941	IS3 family transposase
STM14_RS26450	0	1.20372	0	0	0.838875	0.903711	fumarate hydratase
STM14_RS26490	3.48899	3.22601	15.3621	21.1782	1.43157	0.0281971	integrase arm-type DNA-binding domain-containing protein
STM14_RS26505	1.02885	7.03962	27.9353	0	0.783873	0.79605	YshB family small membrane protein
STM14_RS26545	0.579049	0.792399	7.86119	0	1.45765	0.728707	hypothetical protein
STM14_RS26550	0.579049	0	180.807	164.273	7.98707	2.97e-07	hypothetical protein
STM14_RS26565	0.748252	0	0	0	1.03323	0.885051	hypothetical protein
STM14_RS26580	4.32116	2.95664	9.77736	42.5654	1.83844	0.274155	hypothetical protein
STM14_RS26595	0	1.06546	0	0	0.838875	0.903711	hypothetical protein
STM14_RS26600	0	0.933062	0	0	0.838875	0.903711	hypothetical protein
STM14_RS26605	19.8141	20.5763	20.9855	59.7992	0.00560364	0.994666	DUF932 domain-containing protein
STM14_RS26620	1.1409	2.34189	0	0	-1.38849	0.785894	IS1-like element transposase
STM14_RS26630	3.09943	3.60229	11.5282	9.03378	0.601403	0.292782	PD-(D/E)XK nuclease-like domain-containing protein
STM14_RS26635	0.669947	0	0	0	1.03323	0.885051	YdaE family protein
STM14_RS26640	30.8175	35.7547	36.3809	23.7575	-1.1705	0.255034	hypothetical protein
STM14_RS26650	5.26769	2.70321	8.9393	0	-0.940774	0.772065	hypothetical protein
STM14_RS26665	0	1.35937	0	35.2266	3.87501	0.2021	hypothetical protein
STM14_RS26675	2.41181	2.20029	32.7428	19.006	2.45734	0.0151269	hypothetical protein
STM14_RS26690	0	0	7.98151	0	3.92151	0.430316	type VI secretion system lipoprotein TssJ
STM14_RS26695	3.29231	1.80214	0	7.78339	-0.340167	0.924456	hypothetical protein
STM14_RS26705	0.875171	1.19763	3.96045	0	-0.139337	0.971537	IS3 family transposase
STM14_RS26710	0.523776	0	0	0	1.03323	0.885051	IS3 family transposase
STM14_RS26715	1.85856	2.54335	6.30797	0	-0.558012	0.875659	IS4 family transposase
STM14_RS26730	0.788352	0.359606	1.78378	0	-0.470163	0.89472	DUF1983 domain-containing protein
STM14_RS26745	1.26627	1.73283	0	0	-1.03136	0.862169	IS3 family transposase
STM14_RS26760	2.45172	0	0	0	0.152264	0.983643	hypothetical protein
STM14_RS26765	0	0	0	8.05973	3.83945	0.464857	helix-turn-helix domain-containing protein
STM14_RS26770	0	0	0	7.48403	3.83945	0.464857	IS3 family transposase
STM14_RS26775	0.976532	0	9.94307	0	2.22028	0.40543	tail fiber assembly protein
STM14_RS26780	0.333037	0.455744	4.52132	15.7468	3.70621	0.078531	macro domain-containing protein
STM14_RS26785	0.497757	0.681155	0	0	-1.03136	0.862169	DNA breaking-rejoining protein
STM14_RS26790	0	0	0	11.8443	3.83945	0.464857	hypothetical protein
STM14_RS26795	6.92237	6.7039	37.5913	33.9894	1.37413	0.00414575	baseplate J/gp47 family protein
STM14_RS26820	0.553994	1.51623	15.0421	19.6456	3.11016	0.109824	hypothetical protein
STM14_RS26835	2.79913	5.10728	6.33351	5.51455	-0.41828	0.871847	hypothetical protein
STM14_RS26850	6.86806	5.22144	10.3601	0	-1.32215	0.64884	PLP-dependent transferase
STM14_RS26870	1.16395	0	21.069	0	3.03434	0.20419	hypothetical protein
STM14_RS26900	1.95306	1.33633	0	11.5432	0.860734	0.842916	timP;small toxic inner membrane protein TimP
STM14_RS26915	54.6982	43.4139	19.8022	64.6564	-1.20786	0.0595052	sugar phosphate nucleotidyltransferase
STM14_RS26920	2.38409	3.2625	0	9.39375	-0.191623	0.959623	hypothetical protein
STM14_RS26925	0	0	0	14.8054	4.79304	0.203322	hypothetical protein
STM14_RS26935	0.980688	0.67101	6.65692	5.79614	1.87885	0.516774	hypothetical protein
STM14_RS26945	4.57871	10.4429	41.4404	0	0.429898	0.84214	hypothetical protein
STM14_RS26950	0	0	0	7.65221	3.83945	0.464857	hypothetical protein
